# Evolutionarily conserved transcriptional regulators control monoaminergic neuron development

**DOI:** 10.1101/2025.10.29.685200

**Authors:** Clifton Lewis, Matthew Goulty, Aniela Wroblewska, Nicola Croxall, David Onion, Sue Robinson, Robert P. Zinzen, Jordi Solana, Charlambos P. Kyriacou, Ezio Rosato, Roberto Feuda

**Affiliations:** Neurogenetics Group, Division of Genetics and Genome Biology, School of Biology and Biomedical Sciences, College of Life Sciences, University of Leicester, Leicester LE1 7RH, UK; Centre for Chromosome Biology, Biomedical Sciences Building, University of Galway, Galway, H91 W2TY, Ireland; The Francis Crick Institute, London, UK; Faculty of Medicine & Health Sciences, Queen’s Medical Centre, Nottingham NG7 2UH, UK; Division of Molecular and Cell Biology, College of Life Sciences, University of Leicester, Leicester LE1 7RH, UK; Systems Biology Imaging Technology Platform, Max Delbrück Centre for Molecular Medicine (MDC-BIMSB), Berlin, Germany; Living Systems Institute, University of Exeter, Exeter, UK; Department of Biosciences, University of Exeter, Exeter, UK; Department of Biology, Geology and Environmental Science, University of Bologna, Bologna, Italy

## Abstract

To what extent conserved developmental programs specify homologous cell types is a central question in biology. Here, we address this by focusing on reconstructing monoaminergic neuron development in *Drosophila melanogaster* embryo using time- resolved single-cell genomics, spatial transcript mapping with hybridisation chain reaction, and targeted metabolomics. We uncover a regulatory landscape in which specific transcription factors are activated before biosynthetic enzymes, establishing a prospective temporal architecture for monoaminergic fate specification. Comparative analyses of developmental single-cell atlases from zebrafish and sea urchin indicate that components of this machinery are conserved across ∼550 million years of bilaterian evolution with orthologous transcription factors showing similar temporal dynamics. Together, these findings point to a putatively conserved regulatory core that interfaces with other context-dependent transcription factors; this interplay accommodates monoaminergic multifunction and subtype diversity across distinct neuroanatomies.

## Supplementary material for "Evolutionarily conserved transcriptional regulators control monoaminergic neuron development": Table S3.

### Sheet: ZF_DE_TFs
D. rerio Differential Expressed TFs
p_val	avg_log2FC	pct.1	pct.2	p_val_adj	cluster	gene
0	6.37224	1	0.019	0	Acetylcholine	nkx3-1
0	5.58239	0.977	0.025	0	Acetylcholine	tbxta
0	5.24818	0.86	0.011	0	Acetylcholine	mnx1
0	5.16141	0.86	0.012	0	Acetylcholine	pax9
0	5.46705	0.837	0.011	0	Acetylcholine	twist2
0	4.68066	0.791	0.014	0	Acetylcholine	tbx15
0	4.58642	0.791	0.015	0	Acetylcholine	twist1b
0	5.8835	0.698	0.008	0	Acetylcholine	mitfa
0	5.80175	0.465	0.005	0	Acetylcholine	tbx3b
0	5.60689	0.372	0.003	0	Acetylcholine	znf648
2.25201e-266	6.10968	0.233	0.002	4.18289e-262	Acetylcholine	pax1a
1.25633e-221	3.85952	0.535	0.011	2.33352e-217	Acetylcholine	foxf2a
7.69869e-176	3.49688	0.814	0.032	1.42996e-171	Acetylcholine	en1a
1.43317e-172	3.87725	0.698	0.024	2.66197e-168	Acetylcholine	creb3l1
1.14538e-167	4.00468	0.93	0.045	2.12742e-163	Acetylcholine	myod1
3.88823e-151	3.51103	0.698	0.027	7.222e-147	Acetylcholine	six1a
1.12379e-137	3.04069	0.953	0.055	2.08734e-133	Acetylcholine	six1b
1.02209e-136	3.87254	0.488	0.015	1.89843e-132	Acetylcholine	tbx1
3.69828e-136	3.15846	0.698	0.03	6.86918e-132	Acetylcholine	isl2a
2.48857e-125	3.45519	0.465	0.015	4.62227e-121	Acetylcholine	aff3
4.99095e-125	3.81477	0.558	0.021	9.2702e-121	Acetylcholine	six4a
1.9624e-120	3.28427	0.419	0.012	3.64496e-116	Acetylcholine	hlx1
3.6724e-119	3.26805	0.953	0.064	6.82112e-115	Acetylcholine	hoxc9a
9.49932e-116	2.59962	0.953	0.062	1.7644e-111	Acetylcholine	hoxa10b
4.91552e-113	4.03638	1	0.083	9.13009e-109	Acetylcholine	meox1
3.57421e-110	3.82116	0.512	0.02	6.63874e-106	Acetylcholine	myog
1.27296e-109	2.58067	0.884	0.056	2.3644e-105	Acetylcholine	foxa1
6.77326e-108	3.01382	0.977	0.072	1.25806e-103	Acetylcholine	hoxd9a
1.2676e-103	4.60034	0.233	0.004	2.35444e-99	Acetylcholine	foxf2b
9.30136e-101	2.76776	1	0.079	1.72763e-96	Acetylcholine	hoxa9b
1.87198e-99	3.56124	0.674	0.038	3.47702e-95	Acetylcholine	etv2
3.32238e-99	2.38535	0.93	0.068	6.17099e-95	Acetylcholine	en1b
1.67773e-98	3.4806	0.605	0.031	3.11622e-94	Acetylcholine	snai2
1.72722e-96	3.38906	0.86	0.064	3.20814e-92	Acetylcholine	tcf15
7.15571e-96	2.81351	1	0.085	1.3291e-91	Acetylcholine	prdm12b
1.78855e-95	2.5625	0.953	0.074	3.32206e-91	Acetylcholine	hoxa11b
2.07969e-94	2.47394	0.767	0.05	3.86281e-90	Acetylcholine	hoxc10a
5.54352e-94	3.52428	0.721	0.046	1.02965e-89	Acetylcholine	snai1b
3.96744e-90	3.05118	0.907	0.075	7.36912e-86	Acetylcholine	twist1a
4.5208e-90	1.6971	0.721	0.045	8.39693e-86	Acetylcholine	lhx4
9.73192e-90	3.29035	0.512	0.024	1.80761e-85	Acetylcholine	prrx1a
2.88083e-89	2.87137	0.953	0.081	5.35086e-85	Acetylcholine	hoxb6a
3.59675e-88	3.29869	0.326	0.01	6.68061e-84	Acetylcholine	nr5a2
2.56514e-86	2.59316	0.93	0.078	4.76449e-82	Acetylcholine	hoxc6b
4.03409e-86	2.62632	1	0.091	7.49291e-82	Acetylcholine	hoxa9a
2.21302e-85	4.26837	0.256	0.007	4.11046e-81	Acetylcholine	fli1b
9.5954e-83	2.51913	0.86	0.07	1.78225e-78	Acetylcholine	hoxb10a
2.65859e-82	2.07722	0.953	0.085	4.93806e-78	Acetylcholine	mef2ca
9.15659e-80	2.97292	1	0.103	1.70075e-75	Acetylcholine	hoxb7a
2.11342e-78	3.41152	0.395	0.017	3.92546e-74	Acetylcholine	fli1a
2.13878e-77	2.20738	0.814	0.065	3.97256e-73	Acetylcholine	foxa
3.52653e-77	2.79299	1	0.106	6.55018e-73	Acetylcholine	hoxb8a
2.63718e-76	2.60168	0.907	0.083	4.8983e-72	Acetylcholine	hoxc8a
1.38856e-75	2.49476	0.744	0.058	2.57912e-71	Acetylcholine	foxa2
8.76634e-75	3.89114	0.256	0.008	1.62826e-70	Acetylcholine	tbx18
3.9047e-74	2.10954	0.907	0.083	7.25258e-70	Acetylcholine	tbx3a
3.0477e-69	2.08411	0.907	0.087	5.66079e-65	Acetylcholine	onecut1
4.78466e-69	2.25682	0.558	0.036	8.88703e-65	Acetylcholine	tal1
2.09352e-67	2.07662	0.791	0.07	3.8885e-63	Acetylcholine	foxj1a
8.28809e-67	2.47157	1	0.117	1.53943e-62	Acetylcholine	id2b
2.04284e-65	2.33039	0.628	0.047	3.79436e-61	Acetylcholine	hoxd10a
5.58074e-65	2.26966	0.977	0.107	1.03657e-60	Acetylcholine	hoxc1a
1.76759e-63	2.0971	0.488	0.03	3.28312e-59	Acetylcholine	hmx3a
2.43898e-63	3.35994	0.465	0.028	4.53016e-59	Acetylcholine	snai1a
1.3177e-62	2.313	0.884	0.093	2.44749e-58	Acetylcholine	hoxb6b
3.26467e-59	1.29716	0.698	0.061	6.06379e-55	Acetylcholine	tfap2e
4.18259e-59	2.29014	1	0.126	7.76874e-55	Acetylcholine	cdx4
8.07089e-57	2.5672	1	0.14	1.49909e-52	Acetylcholine	hoxb9a
1.13929e-54	2.31569	0.907	0.11	2.11612e-50	Acetylcholine	hoxa2b
2.60425e-54	1.67146	0.907	0.106	4.83714e-50	Acetylcholine	olig2
1.32449e-53	1.4329	0.767	0.079	2.4601e-49	Acetylcholine	uncx
9.18785e-51	1.87744	0.884	0.109	1.70655e-46	Acetylcholine	nkx6.1
1.51759e-49	2.97037	0.302	0.016	2.81878e-45	Acetylcholine	twist3
3.14819e-48	2.24193	1	0.153	5.84745e-44	Acetylcholine	hoxc3a
1.21876e-47	2.42501	0.326	0.018	2.26373e-43	Acetylcholine	mafb
1.35082e-47	3.55789	0.163	0.005	2.50901e-43	Acetylcholine	snai3
2.25673e-47	3.46356	0.279	0.014	4.19165e-43	Acetylcholine	nkx2.3
4.44821e-45	2.07545	0.698	0.079	8.2621e-41	Acetylcholine	hoxb5a
4.21511e-44	1.37929	0.558	0.054	7.82915e-40	Acetylcholine	si:ch211-161c3.6
1.80916e-42	1.87377	0.465	0.04	3.36033e-38	Acetylcholine	hoxd11a
1.66509e-41	2.31225	0.488	0.045	3.09274e-37	Acetylcholine	hoxb8b
6.73831e-41	1.68016	0.884	0.127	1.25157e-36	Acetylcholine	hoxd3a
4.63995e-40	2.11108	1	0.192	8.61825e-36	Acetylcholine	meis1a
1.6107e-39	1.63134	0.721	0.091	2.99171e-35	Acetylcholine	hoxb5b
1.6484e-39	0.997144	0.93	0.138	3.06174e-35	Acetylcholine	mef2cb
4.09204e-39	1.94402	0.628	0.073	7.60055e-35	Acetylcholine	atoh8
8.52314e-39	2.50712	0.372	0.029	1.58309e-34	Acetylcholine	sox7
7.85753e-38	2.1055	0.721	0.099	1.45946e-33	Acetylcholine	tp63
3.53109e-36	2.00659	0.767	0.113	6.55864e-32	Acetylcholine	hoxb1b
4.94001e-36	1.16732	0.465	0.046	9.17557e-32	Acetylcholine	sox10
6.63285e-36	1.56907	0.698	0.093	1.23199e-31	Acetylcholine	nkx6.2
7.67999e-36	1.57104	0.558	0.064	1.42648e-31	Acetylcholine	gata3
8.88369e-36	1.97757	1	0.192	1.65006e-31	Acetylcholine	hoxa4a
1.98128e-32	1.23794	0.581	0.074	3.68002e-28	Acetylcholine	bnc2
1.2882e-31	1.35124	0.814	0.134	2.3927e-27	Acetylcholine	dbx1a
1.77086e-31	2.34659	0.372	0.035	3.28919e-27	Acetylcholine	hoxc6a
6.77341e-31	3.20427	0.14	0.006	1.25809e-26	Acetylcholine	scxa
7.56227e-31	2.57437	0.233	0.015	1.40462e-26	Acetylcholine	drgx
1.443e-30	1.10428	0.674	0.097	2.68024e-26	Acetylcholine	her8.2
2.56733e-30	1.38555	0.86	0.152	4.76857e-26	Acetylcholine	neurog1
3.70908e-30	1.5133	0.512	0.062	6.88925e-26	Acetylcholine	nkx2.2b
2.99039e-29	0.349133	0.744	0.116	5.55435e-25	Acetylcholine	isl1
6.71753e-29	1.55852	0.395	0.041	1.24771e-24	Acetylcholine	irf9
1.72487e-28	1.20094	0.581	0.081	3.20377e-24	Acetylcholine	irx7
5.31631e-27	1.30822	0.744	0.127	9.87451e-23	Acetylcholine	sp8a
6.33636e-26	2.16717	0.349	0.037	1.17691e-21	Acetylcholine	lbx2
4.22091e-25	1.24754	1	0.234	7.83992e-21	Acetylcholine	sox6
7.57455e-25	1.84227	0.209	0.015	1.4069e-20	Acetylcholine	hmx2
1.89319e-24	1.895	0.512	0.075	3.51641e-20	Acetylcholine	ved
3.94722e-24	1.47429	0.884	0.189	7.33157e-20	Acetylcholine	etv4
7.92492e-24	2.00199	0.186	0.012	1.47197e-19	Acetylcholine	heyl
9.66017e-24	3.49765	0.14	0.007	1.79428e-19	Acetylcholine	osr2
4.12111e-23	1.72036	0.674	0.125	7.65455e-19	Acetylcholine	meis3
4.73268e-23	1.21448	0.442	0.06	8.79048e-19	Acetylcholine	sall3a
5.93105e-23	1.2613	0.721	0.14	1.10163e-18	Acetylcholine	creb3l2
1.20277e-22	0.635213	0.442	0.06	2.23403e-18	Acetylcholine	pou4f1
1.41165e-22	1.02989	0.977	0.22	2.622e-18	Acetylcholine	id4
2.05286e-22	3.11185	0.186	0.013	3.81299e-18	Acetylcholine	bcl6b
1.22568e-21	1.70585	0.186	0.014	2.27657e-17	Acetylcholine	evx2
1.39129e-21	1.38867	0.512	0.081	2.58418e-17	Acetylcholine	hey2
2.43132e-21	1.10361	0.628	0.114	4.51594e-17	Acetylcholine	dbx1b
1.19783e-20	1.55767	1	0.313	2.22485e-16	Acetylcholine	nr2f5
1.51024e-20	1.14622	0.791	0.175	2.80511e-16	Acetylcholine	sox9b
4.61926e-20	1.37589	1	0.323	8.57981e-16	Acetylcholine	nr2f6b
5.55704e-20	0.70678	0.744	0.151	1.03216e-15	Acetylcholine	pax2a
6.87718e-20	2.90364	0.116	0.006	1.27737e-15	Acetylcholine	nkx1.2lb
3.90736e-19	0.713594	0.698	0.141	7.25753e-15	Acetylcholine	sall3b
1.10092e-18	0.322105	0.698	0.14	2.04484e-14	Acetylcholine	nhlh2
1.15016e-18	1.31332	1	0.268	2.13631e-14	Acetylcholine	hoxb3a
1.3355e-18	1.10784	0.535	0.098	2.48056e-14	Acetylcholine	atf5b
2.5717e-18	0.899542	0.349	0.048	4.77667e-14	Acetylcholine	hoxd12a
5.21102e-18	2.11294	0.233	0.024	9.67894e-14	Acetylcholine	dmrt3a
5.31415e-18	1.2846	0.419	0.067	9.87049e-14	Acetylcholine	pitx2
1.70938e-17	1.43529	1	0.395	3.17501e-13	Acetylcholine	lin28a
3.21926e-17	0.568774	0.86	0.205	5.97945e-13	Acetylcholine	ebf2
3.50404e-17	0.895989	0.814	0.193	6.5084e-13	Acetylcholine	msx1b
4.6705e-17	1.19642	0.953	0.279	8.67499e-13	Acetylcholine	raraa
5.13907e-17	1.03199	0.488	0.089	9.54532e-13	Acetylcholine	irx5b
6.10663e-17	2.07065	0.14	0.01	1.13425e-12	Acetylcholine	bsx
1.06659e-16	3.02108	0.093	0.005	1.98108e-12	Acetylcholine	hic1
1.42085e-16	0.266713	0.884	0.212	2.63909e-12	Acetylcholine	neurod4
2.25208e-16	0.0626	0.744	0.169	4.183e-12	Acetylcholine	tfap2a
3.51922e-16	2.44712	0.209	0.022	6.5366e-12	Acetylcholine	six4b
1.09121e-15	2.37659	0.209	0.023	2.02681e-11	Acetylcholine	hoxc5a
1.7714e-15	1.3629	0.326	0.049	3.2902e-11	Acetylcholine	prdm1a
2.50931e-15	1.06883	0.512	0.102	4.66079e-11	Acetylcholine	gbx1
3.31231e-15	3.26074	0.093	0.005	6.15228e-11	Acetylcholine	tcf21
2.25538e-14	0.976176	0.977	0.295	4.18915e-10	Acetylcholine	znf503
3.35207e-14	1.40966	0.442	0.087	6.22613e-10	Acetylcholine	thap3
3.49537e-14	0.881038	0.977	0.277	6.49231e-10	Acetylcholine	her12
4.07141e-14	0.518974	0.209	0.025	7.56223e-10	Acetylcholine	nr2e3
5.84811e-14	1.0503	0.279	0.041	1.08623e-09	Acetylcholine	pitx3
6.55698e-14	1.10319	0.744	0.2	1.21789e-09	Acetylcholine	rreb1b
1.0019e-13	0.866545	0.651	0.154	1.86093e-09	Acetylcholine	sp8b
1.20668e-13	1.11881	0.93	0.276	2.24129e-09	Acetylcholine	znfl2a
2.70221e-13	0.659128	0.581	0.139	5.01909e-09	Acetylcholine	zgc:162730
2.84701e-13	0.449839	0.535	0.119	5.28803e-09	Acetylcholine	ascl1a
2.32714e-12	1.83174	0.349	0.066	4.32243e-08	Acetylcholine	si:dkey-68o6.5
2.34759e-12	1.04983	0.791	0.247	4.36041e-08	Acetylcholine	foxp1a
2.43778e-12	1.31028	0.512	0.12	4.52793e-08	Acetylcholine	si:dkey-199m13.4
2.62986e-12	1.16906	0.279	0.046	4.8847e-08	Acetylcholine	nr4a1
3.58206e-12	0.558773	0.419	0.087	6.65331e-08	Acetylcholine	lmx1bb
6.3012e-12	0.995781	0.233	0.034	1.17038e-07	Acetylcholine	bcl6aa
9.33947e-12	2.86451	0.14	0.014	1.73471e-07	Acetylcholine	nr6a1b
1.39939e-11	0.940941	0.907	0.316	2.59922e-07	Acetylcholine	plscr3b
1.87207e-11	3.31313	0.093	0.007	3.47717e-07	Acetylcholine	ebf3b
2.52131e-11	0.520026	0.535	0.13	4.68309e-07	Acetylcholine	hoxd4a
3.17876e-11	0.883247	0.465	0.11	5.90422e-07	Acetylcholine	znf277
3.73182e-11	0.692893	0.93	0.294	6.93148e-07	Acetylcholine	meis2a
4.08884e-11	0.683935	0.256	0.042	7.59461e-07	Acetylcholine	otpb
4.48371e-11	0.748392	0.791	0.238	8.32805e-07	Acetylcholine	smad1
8.98638e-11	0.785619	0.535	0.137	1.66913e-06	Acetylcholine	mier2
1.15723e-10	0.928484	0.86	0.293	2.14944e-06	Acetylcholine	znf1156
1.20462e-10	0.640822	0.302	0.057	2.23747e-06	Acetylcholine	arxa
1.21569e-10	0.994151	0.977	0.378	2.25803e-06	Acetylcholine	her6
1.45546e-10	0.609392	0.279	0.051	2.70338e-06	Acetylcholine	gata2a
1.76334e-10	0.7162	0.233	0.038	3.27523e-06	Acetylcholine	otpa
3.17603e-10	0.991659	0.233	0.039	5.89915e-06	Acetylcholine	lmx1ba
3.19834e-10	0.646876	0.907	0.307	5.94059e-06	Acetylcholine	tshz1
3.47725e-10	0.677334	0.349	0.075	6.45865e-06	Acetylcholine	litaf
5.27677e-10	0.58398	0.86	0.298	9.80107e-06	Acetylcholine	mycb
7.14485e-10	1.0014	0.535	0.147	1.32708e-05	Acetylcholine	si:ch211-262i1.5
8.52426e-10	0.286712	0.581	0.16	1.5833e-05	Acetylcholine	her13
8.78926e-10	0.467602	0.93	0.313	1.63252e-05	Acetylcholine	pbx1a
9.24244e-10	1.46539	0.233	0.041	1.71669e-05	Acetylcholine	her3
1.23611e-09	0.887005	0.977	0.335	2.29595e-05	Acetylcholine	her8a
1.46162e-09	0.453346	0.372	0.085	2.71482e-05	Acetylcholine	klf11b
1.50529e-09	0.185143	0.628	0.177	2.79592e-05	Acetylcholine	csdc2a
1.68511e-09	0.493647	0.302	0.063	3.12992e-05	Acetylcholine	dlx5a
1.76124e-09	0.326852	0.372	0.086	3.27133e-05	Acetylcholine	nkx2.2a
2.75927e-09	0.80826	0.302	0.064	5.12508e-05	Acetylcholine	smad9
3.28029e-09	1.58386	0.116	0.013	6.09281e-05	Acetylcholine	INSM2
4.02146e-09	0.433728	0.465	0.124	7.46946e-05	Acetylcholine	glmp
4.02155e-09	0.993303	0.326	0.073	7.46963e-05	Acetylcholine	arid3c
4.43863e-09	1.13141	0.233	0.043	8.24432e-05	Acetylcholine	lbx1b
6.22102e-09	0.16871	0.256	0.05	0.000115549	Acetylcholine	epas1b
7.3095e-09	0.681272	0.302	0.066	0.000135767	Acetylcholine	onecutl
8.13384e-09	0.711427	0.535	0.158	0.000151078	Acetylcholine	si:ch73-299h12.6
8.34131e-09	1.58066	0.256	0.053	0.000154931	Acetylcholine	bcl6ab
1.14144e-08	0.78964	0.977	0.381	0.000212011	Acetylcholine	carhsp1
1.34494e-08	0.223763	0.814	0.263	0.000249809	Acetylcholine	myclb
1.57197e-08	1.30029	0.14	0.019	0.000291977	Acetylcholine	zbtb8a
2.29628e-08	0.596482	0.814	0.275	0.000426512	Acetylcholine	irx3a
5.07109e-08	0.22359	0.721	0.231	0.000941903	Acetylcholine	nr2f1b
5.53705e-08	0.424313	0.814	0.291	0.00102845	Acetylcholine	znf410
7.36617e-08	0.668262	0.884	0.319	0.00136819	Acetylcholine	e2f8
8.26365e-08	1.03345	0.233	0.048	0.00153489	Acetylcholine	cbfb
1.03645e-07	0.531732	0.605	0.191	0.0019251	Acetylcholine	irx1b
1.27953e-07	0.321108	0.86	0.285	0.00237661	Acetylcholine	zic2b
1.54095e-07	0.346884	0.349	0.091	0.00286216	Acetylcholine	mxd4
1.71954e-07	0.552162	0.279	0.066	0.00319388	Acetylcholine	fosl2
1.74413e-07	2.48491	0.093	0.011	0.00323955	Acetylcholine	hoxa1a
1.77697e-07	0.847921	0.372	0.103	0.00330054	Acetylcholine	zgc:113518
1.97778e-07	0.472292	0.721	0.25	0.00367354	Acetylcholine	nr2c1
2.01291e-07	1.31671	0.14	0.021	0.00373878	Acetylcholine	alx4a
2.63908e-07	0.636716	0.698	0.258	0.00490183	Acetylcholine	pbx2
2.70743e-07	0.666638	0.814	0.293	0.00502878	Acetylcholine	mybl2b
3.00545e-07	0.0907099	0.465	0.137	0.00558232	Acetylcholine	pax7a
3.26547e-07	1.49081	0.14	0.022	0.00606528	Acetylcholine	lmx1a
3.63957e-07	1.274	0.116	0.016	0.00676014	Acetylcholine	tlx2
4.55624e-07	0.308604	0.256	0.06	0.00846276	Acetylcholine	zfpm2b
5.31167e-07	0.243139	0.256	0.06	0.00986589	Acetylcholine	uncx4.1
7.18871e-07	0.365714	0.837	0.312	0.0133523	Acetylcholine	etv5a
7.29432e-07	0.0944158	0.814	0.283	0.0135485	Acetylcholine	zic2a
7.37787e-07	0.0657794	0.953	0.361	0.0137037	Acetylcholine	mef2d
8.47387e-07	0.743535	0.744	0.271	0.0157394	Acetylcholine	thyn1
8.81131e-07	0.615198	0.953	0.408	0.0163661	Acetylcholine	arid3b
1.10872e-06	1.27721	0.279	0.073	0.0205934	Acetylcholine	zgc:174315
1.13819e-06	0.417845	0.907	0.355	0.0211408	Acetylcholine	foxk2
1.25139e-06	0.0203212	0.791	0.272	0.0232432	Acetylcholine	pax3a
1.25788e-06	1.15208	0.326	0.091	0.0233639	Acetylcholine	blf
1.27761e-06	0.384366	0.977	0.387	0.0237303	Acetylcholine	usf1
1.60929e-06	0.652609	0.628	0.224	0.0298909	Acetylcholine	zgc:165515
1.83956e-06	0.161839	0.721	0.259	0.034168	Acetylcholine	nfil3
1.92233e-06	0.513292	0.605	0.223	0.0357054	Acetylcholine	zbtb2b
2.19723e-06	0.134509	0.674	0.236	0.0408114	Acetylcholine	irx5a
2.42637e-06	1.1464	0.116	0.018	0.0450673	Acetylcholine	klf12a
2.87053e-06	0.678805	0.814	0.332	0.0533171	Acetylcholine	terfa
2.94784e-06	2.33765	0.093	0.012	0.0547532	Acetylcholine	tfec
4.24789e-06	0.772122	0.256	0.067	0.0789002	Acetylcholine	zgc:113336
4.57726e-06	0.510429	0.302	0.086	0.0850181	Acetylcholine	dachb
6.9094e-06	0.416702	0.744	0.295	0.128335	Acetylcholine	tfcp2
7.22353e-06	1.71603	0.209	0.052	0.13417	Acetylcholine	znf1077
9.13841e-06	1.75029	0.07	0.008	0.169737	Acetylcholine	tal2
1.03137e-05	1.13897	0.14	0.027	0.191566	Acetylcholine	hand2
1.06023e-05	0.0568873	0.744	0.281	0.196927	Acetylcholine	rarab
1.18936e-05	0.0688878	0.744	0.281	0.220911	Acetylcholine	cebpg
1.22562e-05	0.413307	1	0.701	0.227646	Acetylcholine	xbp1
1.43027e-05	0.446582	0.837	0.334	0.265659	Acetylcholine	sall4
1.4692e-05	0.341932	0.977	0.414	0.272889	Acetylcholine	id3
1.79896e-05	0.549036	1	0.617	0.334139	Acetylcholine	zgc:91910
2.02491e-05	0.292173	0.233	0.062	0.376107	Acetylcholine	casz1
2.12419e-05	0.629609	0.326	0.103	0.394546	Acetylcholine	prdm11
2.29231e-05	0.205673	0.302	0.092	0.425773	Acetylcholine	mbd2
2.29433e-05	0.378705	0.977	0.426	0.42615	Acetylcholine	tead1b
2.99062e-05	0.744286	0.302	0.096	0.555478	Acetylcholine	si:ch211-113p18.3
3.75996e-05	0.596614	0.837	0.338	0.698374	Acetylcholine	zbtb16b
3.99057e-05	0.0564404	0.558	0.212	0.741208	Acetylcholine	tshz3b
4.50178e-05	0.360783	0.767	0.316	0.83616	Acetylcholine	tcf7l1a
5.19361e-05	0.665132	0.209	0.057	0.964662	Acetylcholine	zgc:113176
5.28644e-05	0.078856	0.581	0.24	0.981904	Acetylcholine	lrrfip1a
5.81798e-05	2.21252	0.07	0.009	1	Acetylcholine	BX324216.2
6.24574e-05	0.0441099	0.837	0.352	1	Acetylcholine	klf6a
6.70627e-05	1.45808	0.163	0.039	1	Acetylcholine	nfatc4
7.16529e-05	0.141008	0.442	0.165	1	Acetylcholine	znf362b
7.20451e-05	0.567824	0.302	0.099	1	Acetylcholine	zgc:113294
8.17826e-05	0.631417	0.465	0.179	1	Acetylcholine	sp1
8.49161e-05	0.153754	0.535	0.213	1	Acetylcholine	znf710b
9.03958e-05	2.41401	0.093	0.016	1	Acetylcholine	prdm14
9.63106e-05	0.402637	0.93	0.407	1	Acetylcholine	si:dkeyp-113d7.1
9.74622e-05	0.114933	0.233	0.068	1	Acetylcholine	prdm13
0.000114083	0.102911	0.465	0.178	1	Acetylcholine	preb
0.000123965	0.277611	0.116	0.024	1	Acetylcholine	sox14
0.000125935	0.409232	0.419	0.155	1	Acetylcholine	flad1
0.000133637	0.45616	1	0.457	1	Acetylcholine	myt1a
0.000139116	0.290538	0.581	0.237	1	Acetylcholine	si:dkey-34m19.3
0.00015127	0.29219	0.605	0.257	1	Acetylcholine	lrrfip2
0.000156182	0.550898	0.14	0.033	1	Acetylcholine	hoxa11a
0.000167295	0.119261	0.326	0.114	1	Acetylcholine	si:dkey-210j14.4
0.000188734	0.556046	1	0.461	1	Acetylcholine	tomm20a
0.000197344	1.24684	0.186	0.052	1	Acetylcholine	zgc:173548
0.000201676	2.08952	0.07	0.011	1	Acetylcholine	gata6
0.000220377	0.424566	0.465	0.181	1	Acetylcholine	gli1
0.00023556	0.885651	0.326	0.121	1	Acetylcholine	si:dkeyp-2e4.3
0.000247504	0.184307	0.326	0.115	1	Acetylcholine	arntl1a
0.000257592	1.29007	0.116	0.026	1	Acetylcholine	klf2a
0.000269383	0.622688	0.209	0.063	1	Acetylcholine	sp5l
0.000272735	0.302469	0.953	0.445	1	Acetylcholine	tcf25
0.000304352	0.251323	0.767	0.322	1	Acetylcholine	gli2a
0.00031927	0.096781	0.488	0.197	1	Acetylcholine	foxn2b
0.000337838	1.38634	0.07	0.011	1	Acetylcholine	barx1
0.000338845	1.4967	0.07	0.011	1	Acetylcholine	tulp4b
0.000382926	1.55942	0.116	0.027	1	Acetylcholine	zbtb2a
0.000401244	0.119874	0.767	0.316	1	Acetylcholine	sox19b
0.000541742	0.47634	0.326	0.125	1	Acetylcholine	si:ch73-130a3.4
0.000555154	0.268598	0.907	0.377	1	Acetylcholine	tfdp1b
0.000667312	1.82916	0.07	0.012	1	Acetylcholine	irx4b
0.000681999	0.414924	0.791	0.37	1	Acetylcholine	smad5
0.000704782	0.112764	0.884	0.377	1	Acetylcholine	sb:cb81
0.00070834	0.549813	0.163	0.047	1	Acetylcholine	relb
0.000752149	1.58156	0.093	0.02	1	Acetylcholine	prdm5
0.000820151	0.724327	0.14	0.038	1	Acetylcholine	klf3
0.000826518	0.124921	0.721	0.312	1	Acetylcholine	tcf7l1b
0.000862891	0.900574	0.07	0.012	1	Acetylcholine	LHX3
0.000867256	0.812295	0.326	0.13	1	Acetylcholine	si:dkey-82i20.2
0.00086807	0.0831513	0.14	0.038	1	Acetylcholine	mafa
0.00115252	0.483805	0.209	0.071	1	Acetylcholine	pias1b
0.00115391	0.605367	0.14	0.039	1	Acetylcholine	foxj1b
0.00120813	0.171761	0.953	0.426	1	Acetylcholine	nr2f1a
0.00122666	0.119436	0.395	0.167	1	Acetylcholine	foxk1
0.00127666	0.238608	0.977	0.423	1	Acetylcholine	her9
0.00132246	2.05147	0.07	0.013	1	Acetylcholine	zgc:162972
0.00137513	0.164711	0.814	0.363	1	Acetylcholine	mlx
0.00140518	0.595652	0.233	0.083	1	Acetylcholine	tfb1m
0.00143624	0.168948	0.512	0.234	1	Acetylcholine	tada2a
0.00143919	1.3163	0.116	0.03	1	Acetylcholine	zgc:113411
0.00155814	0.0118399	0.651	0.277	1	Acetylcholine	rest
0.0017002	0.964608	0.14	0.041	1	Acetylcholine	stat6
0.00181062	1.14281	0.093	0.022	1	Acetylcholine	klf2b
0.00185351	0.382856	0.116	0.031	1	Acetylcholine	hoxc11b
0.00190912	0.151511	0.953	0.448	1	Acetylcholine	mxd3
0.0020208	1.01311	0.093	0.022	1	Acetylcholine	lhx1b
0.00224692	1.52367	0.14	0.042	1	Acetylcholine	si:ch211-271g18.4
0.00242932	0.0786966	0.791	0.365	1	Acetylcholine	usf1l
0.00259978	0.169983	0.651	0.31	1	Acetylcholine	si:ch211-195d17.2
0.00287632	0.141291	0.535	0.254	1	Acetylcholine	ZNF276
0.00317854	0.702874	0.14	0.043	1	Acetylcholine	gabpb1
0.0031991	0.152446	0.349	0.148	1	Acetylcholine	zbtb8b
0.00334528	0.0737257	0.698	0.324	1	Acetylcholine	si:ch73-376l24.3
0.00335198	0.119491	0.977	0.478	1	Acetylcholine	MAF1
0.00341566	0.853234	0.163	0.055	1	Acetylcholine	zgc:158320
0.00356131	0.631475	0.233	0.09	1	Acetylcholine	si:dkey-20i20.2
0.0040068	0.897324	0.07	0.015	1	Acetylcholine	irf2
0.00450391	0.357597	0.372	0.169	1	Acetylcholine	l3mbtl2
0.00492728	0.131687	0.419	0.195	1	Acetylcholine	nfe2l1b
0.00492846	0.0826943	0.302	0.128	1	Acetylcholine	nfyal
0.00619483	0.14685	0.535	0.255	1	Acetylcholine	CR847936.6
0.00626744	0.004139	0.558	0.266	1	Acetylcholine	znf740b
0.00714197	0.0752486	0.744	0.344	1	Acetylcholine	thap12a
0.00885116	0.696081	0.07	0.017	1	Acetylcholine	mkxa
0	3.66663	0.907	0.106	0	Acetylcholine/GABA	isl1
0	4.02341	0.883	0.118	0	Acetylcholine/GABA	hmx4
0	3.97025	0.834	0.079	0	Acetylcholine/GABA	tfap2b
0	4.96185	0.578	0.026	0	Acetylcholine/GABA	pou6f2
0	5.24259	0.28	0.015	0	Acetylcholine/GABA	klf12a
1.32049e-297	3.11167	0.702	0.12	2.45268e-293	Acetylcholine/GABA	barhl2
2.70958e-285	3.12223	0.772	0.161	5.03277e-281	Acetylcholine/GABA	tfap2a
5.62594e-271	3.79944	0.554	0.081	1.04496e-266	Acetylcholine/GABA	hmx1
2.35337e-263	2.48626	0.883	0.243	4.37115e-259	Acetylcholine/GABA	scrt2
8.98209e-261	3.40855	0.697	0.144	1.66833e-256	Acetylcholine/GABA	foxn3
6.89947e-219	3.00522	0.544	0.09	1.28151e-214	Acetylcholine/GABA	ahr1b
6.82247e-200	2.27577	0.883	0.386	1.2672e-195	Acetylcholine/GABA	pax6b
4.07095e-166	2.54364	0.604	0.146	7.56138e-162	Acetylcholine/GABA	dbpa
1.34668e-161	3.20859	0.332	0.043	2.50132e-157	Acetylcholine/GABA	pax10
1.96234e-140	2.16761	0.723	0.249	3.64485e-136	Acetylcholine/GABA	rorab
2.37092e-133	1.98639	0.78	0.356	4.40375e-129	Acetylcholine/GABA	mef2d
1.7274e-131	2.62809	0.575	0.169	3.20847e-127	Acetylcholine/GABA	tbx2b
3.34473e-130	2.66323	0.611	0.205	6.2125e-126	Acetylcholine/GABA	six3b
4.95286e-126	1.58645	0.852	0.517	9.19944e-122	Acetylcholine/GABA	cux1a
1.40136e-117	2.06369	0.655	0.225	2.60288e-113	Acetylcholine/GABA	bhlhe40
1.57024e-115	1.822	0.769	0.412	2.91657e-111	Acetylcholine/GABA	pax6a
3.68427e-111	2.26506	0.567	0.178	6.84316e-107	Acetylcholine/GABA	dbpb
2.55288e-85	2.25674	0.547	0.214	4.74172e-81	Acetylcholine/GABA	mef2aa
6.32114e-81	2.08304	0.451	0.136	1.17409e-76	Acetylcholine/GABA	nr1d1
7.23104e-80	1.69275	0.622	0.274	1.34309e-75	Acetylcholine/GABA	nr1d2a
2.06499e-79	1.34658	0.793	0.558	3.83551e-75	Acetylcholine/GABA	tsc22d1
1.50398e-77	1.67387	0.627	0.283	2.7935e-73	Acetylcholine/GABA	foxo3b
1.4819e-69	0.53972	0.907	0.899	2.75248e-65	Acetylcholine/GABA	hmgb3a
4.7378e-64	1.56452	0.536	0.203	8.79998e-60	Acetylcholine/GABA	hlfa
1.9137e-63	1.46699	0.684	0.45	3.5545e-59	Acetylcholine/GABA	mxi1
2.01818e-62	0.467662	0.909	0.932	3.74858e-58	Acetylcholine/GABA	hmgb1a
1.22662e-61	1.23687	0.705	0.455	2.27833e-57	Acetylcholine/GABA	myt1a
2.59804e-58	2.96574	0.306	0.089	4.8256e-54	Acetylcholine/GABA	mxd4
5.28071e-56	3.11219	0.251	0.064	9.8084e-52	Acetylcholine/GABA	fezf1
2.08315e-55	0.826286	0.767	0.732	3.86925e-51	Acetylcholine/GABA	tox
1.23208e-52	1.34239	0.671	0.542	2.28846e-48	Acetylcholine/GABA	zmiz1a
1.09021e-50	1.81853	0.541	0.307	2.02496e-46	Acetylcholine/GABA	sox5
3.73365e-47	1.53457	0.479	0.207	6.93488e-43	Acetylcholine/GABA	roraa
9.49961e-40	1.83491	0.293	0.098	1.76446e-35	Acetylcholine/GABA	bhlhe41
9.56995e-40	0.946864	0.694	0.627	1.77752e-35	Acetylcholine/GABA	zfhx4
1.55069e-39	2.49455	0.223	0.064	2.88025e-35	Acetylcholine/GABA	rorb
6.77132e-35	1.04672	0.64	0.56	1.25771e-30	Acetylcholine/GABA	zeb2a
2.19955e-34	1.14435	0.64	0.545	4.08545e-30	Acetylcholine/GABA	tefa
7.34267e-32	2.08137	0.43	0.254	1.36383e-27	Acetylcholine/GABA	cicb
1.42334e-30	2.77078	0.233	0.084	2.6437e-26	Acetylcholine/GABA	dachb
5.00132e-30	1.70542	0.358	0.175	9.28945e-26	Acetylcholine/GABA	csdc2a
8.45819e-30	1.61921	0.402	0.219	1.57102e-25	Acetylcholine/GABA	id4
3.20125e-29	2.33354	0.259	0.101	5.946e-25	Acetylcholine/GABA	crema
9.55449e-27	2.2462	0.21	0.075	1.77465e-22	Acetylcholine/GABA	hivep3a
5.30731e-26	1.50683	0.459	0.292	9.85781e-22	Acetylcholine/GABA	hivep1
8.01138e-26	1.39915	0.505	0.412	1.48803e-21	Acetylcholine/GABA	sox13
1.58303e-24	1.62752	0.404	0.246	2.94032e-20	Acetylcholine/GABA	tox2
4.69895e-24	1.45668	0.435	0.277	8.72782e-20	Acetylcholine/GABA	nr1d2b
1.0314e-23	1.18541	0.549	0.485	1.91572e-19	Acetylcholine/GABA	zfhx3
1.9082e-23	2.88484	0.106	0.026	3.5443e-19	Acetylcholine/GABA	cux2b
3.72654e-21	2.27039	0.117	0.032	6.92168e-17	Acetylcholine/GABA	nr1d4b
4.83105e-21	1.81122	0.249	0.112	8.97319e-17	Acetylcholine/GABA	tshz2
4.26828e-19	0.225565	0.736	0.876	7.92791e-15	Acetylcholine/GABA	cnbpb
4.75059e-19	2.24359	0.15	0.052	8.82375e-15	Acetylcholine/GABA	rereb
5.12896e-18	1.14703	0.321	0.165	9.52653e-14	Acetylcholine/GABA	six6b
3.49511e-16	1.32445	0.459	0.386	6.49181e-12	Acetylcholine/GABA	foxo3a
2.38042e-15	1.29138	0.412	0.304	4.4214e-11	Acetylcholine/GABA	znf516
7.22723e-15	1.44981	0.259	0.139	1.34239e-10	Acetylcholine/GABA	nhlh2
3.63563e-13	0.0229094	0.85	0.972	6.75282e-09	Acetylcholine/GABA	ybx1
2.42621e-12	0.86491	0.427	0.318	4.50644e-08	Acetylcholine/GABA	myt1b
4.63274e-12	1.938	0.189	0.097	8.60485e-08	Acetylcholine/GABA	pbx1b
5.00391e-12	0.445163	0.63	0.77	9.29427e-08	Acetylcholine/GABA	kmt2cb
6.77297e-12	1.47605	0.358	0.279	1.25801e-07	Acetylcholine/GABA	raraa
1.13788e-11	1.88581	0.207	0.113	2.11349e-07	Acetylcholine/GABA	zbtb10
1.87339e-10	2.76124	0.062	0.018	3.47963e-06	Acetylcholine/GABA	tbx4
2.60914e-10	2.33994	0.067	0.021	4.84621e-06	Acetylcholine/GABA	hivep3b
4.22468e-10	1.7883	0.122	0.053	7.84693e-06	Acetylcholine/GABA	mxd1
6.2072e-10	0.00364615	0.096	0.257	1.15293e-05	Acetylcholine/GABA	ZNF276
8.10828e-10	0.490714	0.575	0.707	1.50603e-05	Acetylcholine/GABA	max
2.47167e-09	1.15053	0.345	0.268	4.59089e-05	Acetylcholine/GABA	lcor
6.884e-09	0.28202	0.622	0.794	0.000127863	Acetylcholine/GABA	ubtf
1.84074e-08	0.0572239	0.241	0.489	0.000341898	Acetylcholine/GABA	mbd1b
2.78105e-08	0.152665	0.054	0.171	0.000516553	Acetylcholine/GABA	l3mbtl2
3.16277e-08	1.16887	0.223	0.14	0.000587453	Acetylcholine/GABA	camta1b
5.01463e-08	0.0309312	0.098	0.239	0.000931418	Acetylcholine/GABA	znf16l
8.34657e-08	1.61959	0.155	0.086	0.00155029	Acetylcholine/GABA	si:ch211-284e13.6
9.78892e-08	0.944942	0.453	0.478	0.00181819	Acetylcholine/GABA	si:dkeyp-69b9.6
1.30768e-07	1.67037	0.091	0.039	0.00242888	Acetylcholine/GABA	rorca
1.52651e-07	0.0854277	0.238	0.477	0.00283534	Acetylcholine/GABA	mllt10
1.79824e-07	0.00792807	0.052	0.156	0.00334005	Acetylcholine/GABA	dmtf1
2.38929e-07	0.088301	0.088	0.212	0.00443786	Acetylcholine/GABA	zbtb17
2.46059e-07	0.187031	0.155	0.322	0.00457031	Acetylcholine/GABA	gpbp1l1
2.48466e-07	0.0525273	0.117	0.258	0.00461501	Acetylcholine/GABA	elf2a
2.58702e-07	1.20389	0.225	0.15	0.00480513	Acetylcholine/GABA	creb3l3l
2.59564e-07	0.751883	0.464	0.462	0.00482114	Acetylcholine/GABA	bach2b
2.86967e-07	0.210438	0.049	0.15	0.00533013	Acetylcholine/GABA	prdm9
2.90653e-07	2.04985	0.052	0.017	0.00539859	Acetylcholine/GABA	npas4a
5.23636e-07	0.0315839	0.036	0.126	0.00972601	Acetylcholine/GABA	si:ch211-261d7.6
6.61035e-07	0.158517	0.041	0.133	0.0122781	Acetylcholine/GABA	si:ch73-92e7.4
7.79685e-07	0.0968289	0.267	0.517	0.0144819	Acetylcholine/GABA	hmg20b
7.9016e-07	0.168546	0.057	0.157	0.0146764	Acetylcholine/GABA	flad1
7.90909e-07	0.172147	0.199	0.39	0.0146903	Acetylcholine/GABA	usf1
8.20202e-07	0.164092	0.07	0.178	0.0152344	Acetylcholine/GABA	zgc:171599
8.40819e-07	0.111012	0.07	0.177	0.0156174	Acetylcholine/GABA	hic2
1.0015e-06	0.228306	0.067	0.173	0.0186019	Acetylcholine/GABA	si:dkey-56e3.3
1.05346e-06	0.339398	0.091	0.21	0.019567	Acetylcholine/GABA	si:ch211-89o9.6
1.0918e-06	0.00428713	0.073	0.18	0.0202791	Acetylcholine/GABA	preb
1.12319e-06	0.129976	0.249	0.478	0.0208621	Acetylcholine/GABA	lcorl
1.68969e-06	0.141714	0.262	0.502	0.0313843	Acetylcholine/GABA	mgaa
1.92887e-06	0.00408788	0.163	0.315	0.0358267	Acetylcholine/GABA	aff4
1.94441e-06	0.168922	0.218	0.414	0.0361155	Acetylcholine/GABA	ubtfl
2.04708e-06	0.100406	0.062	0.16	0.0380226	Acetylcholine/GABA	si:ch73-299h12.6
2.36387e-06	0.046766	0.637	0.824	0.0439066	Acetylcholine/GABA	sub1a
2.71853e-06	0.0770103	0.06	0.154	0.050494	Acetylcholine/GABA	BX855614.1
2.95789e-06	1.54216	0.334	0.313	0.0549399	Acetylcholine/GABA	etv5a
3.22602e-06	0.00197468	0.039	0.12	0.05992	Acetylcholine/GABA	ZNF335
3.39837e-06	0.280756	0.122	0.251	0.0631213	Acetylcholine/GABA	tsc22d2
3.8998e-06	2.73946	0.057	0.023	0.0724349	Acetylcholine/GABA	fosaa
4.36434e-06	0.231598	0.132	0.266	0.0810632	Acetylcholine/GABA	si:ch211-241b2.1
4.5956e-06	0.102357	0.197	0.368	0.0853586	Acetylcholine/GABA	znf827
5.97672e-06	0.188252	0.132	0.264	0.111012	Acetylcholine/GABA	puraa
6.7085e-06	1.05596	0.181	0.116	0.124604	Acetylcholine/GABA	hivep2a
1.08938e-05	1.11936	0.215	0.152	0.202342	Acetylcholine/GABA	cica
1.42408e-05	0.337626	0.049	0.13	0.264508	Acetylcholine/GABA	mybl2a
1.53111e-05	0.0342575	0.078	0.172	0.284389	Acetylcholine/GABA	atf3
1.60852e-05	0.616737	0.505	0.593	0.298767	Acetylcholine/GABA	ncor2
1.88685e-05	0.18918	0.145	0.276	0.350464	Acetylcholine/GABA	si:dkey-89b17.4
1.9203e-05	0.296008	0.101	0.208	0.356676	Acetylcholine/GABA	rxrba
2.12323e-05	0.0442953	0.083	0.178	0.394369	Acetylcholine/GABA	znf148
2.14655e-05	0.490352	0.06	0.144	0.3987	Acetylcholine/GABA	zgc:110821
2.87716e-05	0.2634	0.057	0.138	0.534403	Acetylcholine/GABA	znf507
2.93085e-05	0.169864	0.049	0.125	0.544375	Acetylcholine/GABA	gatad1
3.69523e-05	0.284071	0.192	0.351	0.686351	Acetylcholine/GABA	zgc:113263
3.73879e-05	0.220376	0.098	0.199	0.694443	Acetylcholine/GABA	zgc:101130
3.76889e-05	0.387981	0.085	0.18	0.700034	Acetylcholine/GABA	mysm1
3.91011e-05	0.164236	0.065	0.148	0.726264	Acetylcholine/GABA	si:dkey-156n14.3
4.00976e-05	0.438593	0.124	0.241	0.744773	Acetylcholine/GABA	arntl2
4.01035e-05	0.330623	0.14	0.264	0.744882	Acetylcholine/GABA	tmf1
4.35554e-05	0.268662	0.142	0.266	0.808999	Acetylcholine/GABA	ppardb
4.45564e-05	0.418037	0.054	0.132	0.827591	Acetylcholine/GABA	si:ch211-161m3.4
4.65053e-05	0.123549	0.233	0.417	0.86379	Acetylcholine/GABA	id3
5.25656e-05	0.346082	0.085	0.178	0.976353	Acetylcholine/GABA	znf1014
6.33288e-05	1.27076	0.231	0.18	1	Acetylcholine/GABA	tfe3a
7.11448e-05	0.73502	0.443	0.497	1	Acetylcholine/GABA	tet2
8.21945e-05	0.396728	0.155	0.285	1	Acetylcholine/GABA	si:dkeyp-84f3.5
8.39667e-05	0.167885	0.036	0.1	1	Acetylcholine/GABA	zgc:113294
9.92254e-05	0.354882	0.052	0.123	1	Acetylcholine/GABA	nfkb2
0.000102229	0.390113	0.207	0.369	1	Acetylcholine/GABA	usf2
0.00011447	0.185328	0.062	0.137	1	Acetylcholine/GABA	arid3a
0.000144326	0.0646812	0.023	0.077	1	Acetylcholine/GABA	zgc:113220
0.000149729	0.413207	0.225	0.401	1	Acetylcholine/GABA	etv5b
0.000156945	0.591149	0.093	0.184	1	Acetylcholine/GABA	znf710a
0.000166036	0.0362889	0.018	0.068	1	Acetylcholine/GABA	zfat
0.000200204	0.262486	0.114	0.211	1	Acetylcholine/GABA	rxrbb
0.000218635	0.144071	0.013	0.058	1	Acetylcholine/GABA	zgc:174275
0.000227537	0.595441	0.153	0.276	1	Acetylcholine/GABA	zhx3
0.000246561	0.207307	0.026	0.078	1	Acetylcholine/GABA	si:dkey-262g12.14
0.000270356	0.142206	0.039	0.097	1	Acetylcholine/GABA	nfat5a
0.000271717	0.266216	0.047	0.109	1	Acetylcholine/GABA	zmiz2
0.000276118	0.0321331	0.016	0.061	1	Acetylcholine/GABA	si:ch73-221f6.1
0.000285331	1.47021	0.093	0.054	1	Acetylcholine/GABA	tefb
0.000298962	0.656137	0.13	0.235	1	Acetylcholine/GABA	tada2a
0.000318793	0.223021	0.031	0.085	1	Acetylcholine/GABA	znf652
0.000319912	0.480208	0.104	0.194	1	Acetylcholine/GABA	znf1015
0.000327593	0.375624	0.06	0.127	1	Acetylcholine/GABA	si:ch73-367f21.4
0.000344404	0.0443475	0.018	0.064	1	Acetylcholine/GABA	BX530097.1
0.000353985	0.320503	0.101	0.188	1	Acetylcholine/GABA	si:ch73-109d9.3
0.000363304	0.476908	0.039	0.096	1	Acetylcholine/GABA	si:ch211-255f4.7
0.000391937	0.61803	0.08	0.158	1	Acetylcholine/GABA	carf
0.000392927	0.0811675	0.054	0.118	1	Acetylcholine/GABA	si:dkey-106g10.7
0.000404666	0.342645	0.065	0.134	1	Acetylcholine/GABA	zbtb41
0.00045719	1.026	0.293	0.265	1	Acetylcholine/GABA	ubald1a
0.000493877	0.66874	0.031	0.082	1	Acetylcholine/GABA	FO834857.1
0.000520933	0.151483	0.013	0.053	1	Acetylcholine/GABA	tbx16
0.000534459	0.298246	0.026	0.074	1	Acetylcholine/GABA	znf407
0.000567692	0.00227691	0.023	0.069	1	Acetylcholine/GABA	znf1181
0.000595098	0.346155	0.259	0.445	1	Acetylcholine/GABA	BX470259.2
0.000725898	0.265822	0.023	0.068	1	Acetylcholine/GABA	zgc:113119
0.000830289	0.0555706	0.016	0.055	1	Acetylcholine/GABA	zgc:158320
0.000855419	0.394213	0.08	0.152	1	Acetylcholine/GABA	sp2
0.000876331	0.819242	0.386	0.408	1	Acetylcholine/GABA	nr3c1
0.000915372	0.262832	0.023	0.067	1	Acetylcholine/GABA	znf76
0.000920321	0.451552	0.199	0.338	1	Acetylcholine/GABA	znf384l
0.00099402	0.265344	0.306	0.527	1	Acetylcholine/GABA	znf576.1
0.00110528	0.024602	0.135	0.225	1	Acetylcholine/GABA	smarcc2
0.00117848	0.564608	0.034	0.082	1	Acetylcholine/GABA	e4f1
0.00117862	0.338444	0.119	0.207	1	Acetylcholine/GABA	junbb
0.00124	0.312755	0.047	0.1	1	Acetylcholine/GABA	ubp1
0.00133938	0.33175	0.057	0.115	1	Acetylcholine/GABA	si:dkey-210j14.4
0.00152012	0.475732	0.181	0.3	1	Acetylcholine/GABA	mycb
0.0019286	1.16702	0.065	0.036	1	Acetylcholine/GABA	scrt1b
0.00211029	0.780227	0.176	0.297	1	Acetylcholine/GABA	tfcp2
0.00239505	0.254947	0.067	0.125	1	Acetylcholine/GABA	glmp
0.0024912	0.322287	0.023	0.062	1	Acetylcholine/GABA	si:ch211-284e13.5
0.00272048	0.568669	0.026	0.065	1	Acetylcholine/GABA	tcf15
0.00302564	0.21696	0.018	0.053	1	Acetylcholine/GABA	znf1153
0.00309964	0.688213	0.098	0.17	1	Acetylcholine/GABA	znf142
0.0031124	1.49352	0.127	0.092	1	Acetylcholine/GABA	jarid2a
0.00331978	0.534082	0.106	0.179	1	Acetylcholine/GABA	atf7b
0.00362211	1.21583	0.275	0.269	1	Acetylcholine/GABA	dacha
0.00380313	1.43692	0.07	0.042	1	Acetylcholine/GABA	ssrp1b
0.00390104	0.216804	0.034	0.074	1	Acetylcholine/GABA	si:ch211-40k21.9
0.00392103	0.714001	0.13	0.215	1	Acetylcholine/GABA	mntb
0.00396739	0.407498	0.098	0.166	1	Acetylcholine/GABA	znf362b
0.00444802	0.869323	0.054	0.104	1	Acetylcholine/GABA	zgc:113518
0.00458239	0.557831	0.083	0.144	1	Acetylcholine/GABA	arntl1b
0.00459304	0.338205	0.023	0.059	1	Acetylcholine/GABA	zgc:174310
0.00593929	0.342592	0.21	0.329	1	Acetylcholine/GABA	foxj3
0.00597158	0.292546	0.021	0.053	1	Acetylcholine/GABA	znf982
0.00620585	0.379853	0.031	0.068	1	Acetylcholine/GABA	si:dkey-77f5.8
0.00625574	0.644503	0.065	0.116	1	Acetylcholine/GABA	arntl1a
0.00670718	0.641096	0.021	0.053	1	Acetylcholine/GABA	zgc:173624
0.00793738	0.399675	0.023	0.056	1	Acetylcholine/GABA	zgc:113102
0.00800228	0.662713	0.153	0.243	1	Acetylcholine/GABA	adnpb
0.00913779	0.542745	0.088	0.145	1	Acetylcholine/GABA	ches1
0.00939923	0.43278	0.031	0.066	1	Acetylcholine/GABA	bach1a
0.0095523	0.917744	0.085	0.057	1	Acetylcholine/GABA	camta1a
0.00967935	0.299831	0.28	0.451	1	Acetylcholine/GABA	mxd3
0	0.34983	0.842	0.915	0	GABA	hmgb3a
0	0.283073	0.903	0.958	0	GABA	nme2b.1
0	0.415869	0.891	0.943	0	GABA	hmgb1a
0	0.381779	0.842	0.893	0	GABA	hmgb1b
0	0.298767	0.952	0.976	0	GABA	ybx1
1.7578e-301	3.01027	0.133	0.023	3.26495e-297	GABA	pax10
1.94228e-280	1.68973	0.235	0.077	3.60759e-276	GABA	myt1la
4.19371e-261	1.51617	0.354	0.173	7.7894e-257	GABA	roraa
4.73105e-249	1.6048	0.298	0.132	8.78745e-245	GABA	six6b
1.52161e-243	0.24892	0.896	0.936	2.82623e-239	GABA	hmga1a
2.49677e-182	0.826674	0.575	0.508	4.6375e-178	GABA	cux1a
9.54534e-180	1.04909	0.412	0.255	1.77295e-175	GABA	foxo3b
1.76049e-162	3.37785	0.07	0.012	3.26994e-158	GABA	sox14
4.90245e-146	0.226193	0.828	0.89	9.10581e-142	GABA	hmgb2b
3.22661e-135	3.08207	0.088	0.024	5.9931e-131	GABA	dlx1a
6.35722e-124	1.52756	0.176	0.08	1.18079e-119	GABA	nfil3-6
1.47008e-114	0.124536	0.779	0.9	2.73052e-110	GABA	cnbpb
1.41483e-111	0.158068	0.735	0.845	2.6279e-107	GABA	sub1a
1.8726e-106	1.01712	0.226	0.119	3.47817e-102	GABA	camta1b
6.92394e-103	0.471119	0.643	0.78	1.28605e-98	GABA	hif1ab
1.34797e-99	1.43831	0.165	0.08	2.50372e-95	GABA	NPAS3
7.35137e-98	0.962643	0.295	0.184	1.36544e-93	GABA	hlfa
5.56346e-97	1.06555	0.327	0.231	1.03336e-92	GABA	pbx3b
8.02105e-93	1.4857	0.151	0.072	1.48983e-88	GABA	tfap2b
1.57532e-92	2.58215	0.122	0.054	2.92599e-88	GABA	prdm13
6.62258e-91	0.950782	0.257	0.156	1.23008e-86	GABA	csdc2a
1.28415e-89	2.90806	0.059	0.016	2.38519e-85	GABA	dlx6a
2.50223e-89	0.0229944	0.122	0.271	4.64765e-85	GABA	arntl2
6.75392e-89	1.41501	0.179	0.096	1.25447e-84	GABA	foxo1a
9.79774e-88	0.0494719	0.157	0.327	1.81983e-83	GABA	znf410
1.61294e-86	0.699072	0.555	0.562	2.99587e-82	GABA	tsc22d1
2.35524e-86	1.60906	0.107	0.044	4.37462e-82	GABA	camta1a
6.62809e-86	3.08889	0.05	0.011	1.2311e-81	GABA	dlx2b
2.43498e-85	0.0226252	0.166	0.339	4.52272e-81	GABA	znf646
7.26675e-85	0.0463267	0.108	0.244	1.34973e-80	GABA	si:ch211-253b8.2
1.69308e-83	0.0860376	0.199	0.394	3.14474e-79	GABA	si:ch211-113e8.10
2.22688e-81	0.0819411	0.161	0.331	4.13621e-77	GABA	meis2a
5.34516e-81	1.67655	0.21	0.134	9.9281e-77	GABA	npas1
1.2124e-79	0.0157116	0.135	0.281	2.25191e-75	GABA	tsc22d2
1.24254e-79	0.0343575	0.208	0.404	2.30789e-75	GABA	znf281a
2.12384e-79	0.76625	0.387	0.301	3.94481e-75	GABA	myt1b
5.90242e-79	0.135404	0.145	0.3	1.09632e-74	GABA	hmga2
2.58478e-78	0.1357	0.182	0.362	4.80096e-74	GABA	nr2f6b
7.92056e-78	0.00775555	0.083	0.197	1.47116e-73	GABA	si:rp71-1d10.8
8.95295e-78	1.40053	0.289	0.221	1.66292e-73	GABA	sox6
1.98869e-76	1.22941	0.155	0.08	3.69379e-72	GABA	ahr1b
5.51652e-75	0.02752	0.142	0.287	1.02464e-70	GABA	elf2a
7.66595e-75	0.728242	0.491	0.492	1.42387e-70	GABA	nfil3-5
9.64481e-75	0.0577844	0.237	0.449	1.79143e-70	GABA	prdm2b
1.96152e-74	1.62749	0.11	0.049	3.64332e-70	GABA	tfap2e
4.49439e-74	0.125843	0.159	0.315	8.34789e-70	GABA	rarab
1.17784e-73	0.0277964	0.057	0.151	2.18773e-69	GABA	si:dkey-229b18.3
2.80255e-72	0.874566	0.252	0.161	5.20545e-68	GABA	zbtb20
4.94023e-72	0.00129126	0.253	0.472	9.17598e-68	GABA	si:dkeyp-113d7.10
1.23663e-71	0.0210282	0.229	0.43	2.29692e-67	GABA	usf1
1.83051e-71	0.0900745	0.13	0.266	3.39999e-67	GABA	znf16l
2.92475e-71	1.26182	0.153	0.082	5.43244e-67	GABA	scrt1a
3.88684e-69	0.741893	0.13	0.27	7.21942e-65	GABA	lrrfip1a
4.11062e-69	2.21576	0.12	0.061	7.63507e-65	GABA	zbtb7a
1.96612e-68	0.102826	0.087	0.195	3.65186e-64	GABA	znf438
1.63736e-66	0.0725165	0.151	0.292	3.04123e-62	GABA	tmf1
4.06398e-66	0.0544679	0.102	0.217	7.54843e-62	GABA	meis1a
9.15488e-66	1.5088	0.092	0.039	1.70043e-61	GABA	epas1b
1.18417e-65	0.71642	0.232	0.142	2.19948e-61	GABA	crx
1.30113e-65	2.42535	0.093	0.042	2.41673e-61	GABA	dlx2a
3.11987e-65	0.562156	0.488	0.45	5.79484e-61	GABA	myt1a
3.64025e-65	1.13924	0.156	0.087	6.7614e-61	GABA	tulp1a
5.88301e-65	1.14781	0.174	0.101	1.09271e-60	GABA	hivep2a
1.40108e-64	0.00528102	0.119	0.239	2.60236e-60	GABA	mntb
2.23554e-64	0.960126	0.128	0.063	4.1523e-60	GABA	hivep3a
3.87606e-64	0.0259184	0.093	0.199	7.1994e-60	GABA	znf1014
4.59492e-63	0.239829	0.237	0.442	8.53461e-59	GABA	etv5b
6.34111e-63	0.112845	0.209	0.386	1.1778e-58	GABA	zgc:113263
1.25474e-61	0.0632478	0.151	0.288	2.33056e-57	GABA	nfil3
9.2992e-60	0.105989	0.204	0.371	1.72723e-55	GABA	znf384l
1.71908e-58	0.253958	0.637	0.803	3.19302e-54	GABA	kmt2cb
1.68484e-57	0.152286	0.173	0.32	3.12943e-53	GABA	nfya
3.72069e-57	2.0195	0.052	0.017	6.91082e-53	GABA	si:dkey-18a10.3
7.27313e-57	0.926962	0.28	0.209	1.35091e-52	GABA	smarcc2
1.21331e-56	0.105762	0.098	0.2	2.25359e-52	GABA	atf7b
1.30508e-56	0.838761	0.193	0.12	2.42406e-52	GABA	otx5
1.83255e-56	0.117404	0.154	0.286	3.40378e-52	GABA	zgc:113348
2.18824e-56	1.31487	0.221	0.156	4.06443e-52	GABA	tfap2a
9.25366e-55	0.905441	0.152	0.087	1.71877e-50	GABA	bhlhe41
1.4975e-53	1.57105	0.096	0.047	2.78146e-49	GABA	lhx1a
1.57721e-53	0.0811377	0.045	0.115	2.9295e-49	GABA	stat5b
1.69374e-53	0.0629162	0.114	0.22	3.14596e-49	GABA	zgc:101130
1.20919e-52	0.190896	0.151	0.277	2.24596e-48	GABA	pou6f1
1.71875e-52	0.57987	0.53	0.608	3.1924e-48	GABA	ncor2
1.93351e-52	0.673824	0.213	0.136	3.59131e-48	GABA	dbpa
2.10374e-52	0.745798	0.292	0.215	3.90748e-48	GABA	bhlhe40
3.78192e-52	0.0224883	0.082	0.169	7.02454e-48	GABA	sp2
1.82077e-51	1.20822	0.09	0.042	3.38189e-47	GABA	tub
2.06201e-51	0.219096	0.157	0.287	3.82997e-47	GABA	prdm10
3.96628e-51	0.0761249	0.068	0.148	7.36696e-47	GABA	CABZ01079241.1
4.93588e-51	0.790194	0.194	0.123	9.16791e-47	GABA	sox12
1.32541e-50	0.0374118	0.045	0.112	2.46182e-46	GABA	zgc:174574
6.95622e-50	0.0694966	0.081	0.167	1.29205e-45	GABA	zbtb39
1.46661e-49	0.0462376	0.134	0.243	2.72409e-45	GABA	mnta
7.16177e-49	0.154595	0.26	0.453	1.33023e-44	GABA	ubtfl
1.0013e-48	0.503879	0.348	0.259	1.85981e-44	GABA	nr1d2a
1.16474e-48	0.0365567	0.113	0.215	2.16339e-44	GABA	hoxa4a
5.19855e-48	0.978131	0.175	0.112	9.65578e-44	GABA	bcl11ba
6.92935e-48	0.0594914	0.049	0.117	1.28706e-43	GABA	gbx1
9.53818e-48	0.135245	0.302	0.526	1.77162e-43	GABA	MAF1
3.72415e-47	0.112394	0.677	0.839	6.91723e-43	GABA	pbx4
5.41505e-46	0.0696174	0.318	0.554	1.00579e-41	GABA	hmg20a
8.08647e-46	0.162945	0.096	0.185	1.50198e-41	GABA	znf362a
2.91907e-45	0.224907	0.096	0.185	5.42188e-41	GABA	rfx5
2.19522e-44	0.841426	0.343	0.306	4.0774e-40	GABA	pbx1a
6.11059e-44	0.850357	0.133	0.078	1.13498e-39	GABA	tulp1b
2.50424e-43	0.126038	0.302	0.521	4.65137e-39	GABA	lcorl
3.20672e-43	0.116426	0.64	0.814	5.95616e-39	GABA	smarce1
9.19934e-43	0.748802	0.302	0.243	1.70868e-38	GABA	rorab
1.09005e-42	0.222306	0.174	0.301	2.02466e-38	GABA	si:dkey-89b17.4
6.13929e-42	0.0623019	0.322	0.545	1.14031e-37	GABA	pou2f1b
7.83535e-42	0.277027	0.612	0.775	1.45534e-37	GABA	baz2ba
1.50356e-41	0.145956	0.086	0.165	2.79271e-37	GABA	clockb
1.5465e-41	0.21819	0.214	0.363	2.87248e-37	GABA	patz1
2.33073e-41	0.00435567	0.057	0.122	4.3291e-37	GABA	zmiz2
1.17587e-40	0.108971	0.049	0.109	2.18407e-36	GABA	nfat5a
2.62231e-40	0.168226	0.115	0.206	4.87067e-36	GABA	si:ch73-109d9.3
3.4586e-40	1.19203	0.113	0.066	6.424e-36	GABA	bcl11aa
1.66516e-39	0.213064	0.596	0.769	3.09286e-35	GABA	tox
2.7094e-39	0.239165	0.086	0.163	5.03244e-35	GABA	si:dkey-156n14.3
3.51168e-39	0.225587	0.076	0.149	6.5226e-35	GABA	pias1a
2.14289e-38	0.128608	0.617	0.794	3.9802e-34	GABA	smarcc1a
2.50864e-38	0.145206	0.605	0.779	4.65955e-34	GABA	mbd3b
5.40538e-38	0.816547	0.273	0.216	1.00399e-33	GABA	tsc22d3
9.55976e-38	0.104598	0.055	0.116	1.77563e-33	GABA	klf8
2.23416e-37	0.0506912	0.035	0.085	4.14974e-33	GABA	znf592
5.31483e-37	0.0761576	0.028	0.074	9.87177e-33	GABA	elk1
1.13674e-36	0.0311311	0.268	0.432	2.11138e-32	GABA	nr2f2
1.01227e-35	0.0529169	0.364	0.595	1.88018e-31	GABA	tefa
1.45241e-35	2.16494	0.094	0.055	2.6977e-31	GABA	dlx5a
1.8927e-35	0.0340281	0.14	0.232	3.5155e-31	GABA	tshz3b
2.09401e-35	0.039335	0.039	0.089	3.88942e-31	GABA	hoxc6b
2.73168e-35	0.289506	0.135	0.229	5.07382e-31	GABA	rxrbb
3.75263e-35	0.0462246	0.05	0.105	6.97014e-31	GABA	hoxb6b
5.93097e-35	0.140243	0.077	0.144	1.10162e-30	GABA	usf3
6.66278e-35	1.436	0.082	0.045	1.23754e-30	GABA	egr4
2.39181e-34	0.175632	0.208	0.332	4.44255e-30	GABA	znf516
4.58028e-34	0.178411	0.113	0.194	8.50741e-30	GABA	znf148
2.44432e-33	0.199623	0.074	0.138	4.54007e-29	GABA	GMEB2
3.72851e-33	0.0121062	0.04	0.089	6.92534e-29	GABA	rx2
9.54945e-33	0.269163	0.08	0.147	1.77371e-28	GABA	zbtb41
1.66079e-32	0.238999	0.068	0.128	3.08476e-28	GABA	arntl1a
5.24773e-32	0.197522	0.075	0.139	9.74714e-28	GABA	znf513a
1.13506e-31	0.037115	0.059	0.114	2.10826e-27	GABA	rfx7a
1.19795e-31	0.185871	0.254	0.405	2.22508e-27	GABA	setbp1
1.26404e-31	1.30689	0.17	0.128	2.34783e-27	GABA	six7
1.28964e-31	0.11806	0.801	0.92	2.39538e-27	GABA	hmgb2a
2.40628e-31	0.179749	0.204	0.321	4.46942e-27	GABA	smad7
5.12489e-31	0.0506363	0.071	0.13	9.51897e-27	GABA	znf653
1.0627e-30	0.230668	0.107	0.181	1.97387e-26	GABA	ikzf5
1.06299e-30	0.310798	0.205	0.335	1.9744e-26	GABA	tshz1
2.84836e-30	0.0576689	0.037	0.081	5.29054e-26	GABA	zgc:162962
1.55442e-29	0.152106	0.092	0.158	2.88717e-25	GABA	csrnp1b
1.67952e-29	0.130505	0.067	0.123	3.11954e-25	GABA	elk4
2.08071e-29	0.08647	0.347	0.571	3.86472e-25	GABA	znf576.1
7.19214e-29	0.00718161	0.346	0.525	1.33587e-24	GABA	id2a
1.26416e-28	0.27912	0.048	0.097	2.34805e-24	GABA	prdm12b
1.4338e-28	0.204729	0.065	0.119	2.66314e-24	GABA	znf319b
1.82249e-28	0.0376004	0.031	0.07	3.38509e-24	GABA	zgc:112998
2.02305e-28	0.261789	0.216	0.339	3.75761e-24	GABA	aff4
5.00591e-28	0.335477	0.138	0.225	9.29798e-24	GABA	rfx7b
7.64708e-28	0.33245	0.113	0.187	1.42037e-23	GABA	hey1
9.78826e-28	0.195964	0.178	0.278	1.81807e-23	GABA	cicb
2.06038e-27	0.558245	0.181	0.129	3.82696e-23	GABA	nr1d1
2.84513e-27	0.240496	0.08	0.141	5.28454e-23	GABA	hoxd3a
2.1346e-26	0.166356	0.055	0.103	3.9648e-22	GABA	mbd2
2.14256e-26	0.424058	0.023	0.057	3.97959e-22	GABA	prdm1a
3.60505e-26	0.140317	0.222	0.339	6.69602e-22	GABA	myca
6.62829e-26	0.30995	0.081	0.14	1.23114e-21	GABA	sp8a
1.90452e-25	0.0606429	0.036	0.075	3.53746e-21	GABA	zgc:113336
2.36858e-25	0.589675	0.19	0.141	4.39941e-21	GABA	creb3l3l
1.07245e-23	0.315302	0.143	0.221	1.99196e-19	GABA	nr1h3
1.52815e-23	0.923349	0.307	0.291	2.83839e-19	GABA	hivep1
6.27173e-23	0.201713	0.024	0.055	1.16491e-18	GABA	zfp64
8.03849e-23	0.625607	0.314	0.286	1.49307e-18	GABA	znf219
2.44435e-22	0.080134	0.627	0.836	4.54014e-18	GABA	ubtf
2.94403e-22	0.819267	0.171	0.13	5.46825e-18	GABA	mef2cb
3.46267e-22	0.0180262	0.037	0.073	6.43157e-18	GABA	bach1a
7.63859e-22	0.908068	0.129	0.092	1.41879e-17	GABA	CSRNP3
8.54665e-22	0.0793854	0.394	0.627	1.58745e-17	GABA	smad2
1.97366e-21	2.15534	0.128	0.098	3.66587e-17	GABA	tfap2c
2.64134e-21	0.51298	0.376	0.358	4.90602e-17	GABA	mef2d
3.45394e-21	0.139003	0.383	0.616	6.41535e-17	GABA	ncor1
8.51051e-21	0.759432	0.268	0.243	1.58074e-16	GABA	tox2
1.10437e-20	0.293566	0.063	0.107	2.05126e-16	GABA	tulp4a
1.71544e-20	0.301469	0.188	0.282	3.18626e-16	GABA	puraa
2.26638e-20	0.325117	0.076	0.124	4.20957e-16	GABA	si:dkey-210j14.4
7.54381e-20	0.34325	0.053	0.093	1.40119e-15	GABA	hoxc8a
1.08953e-19	0.0442868	0.033	0.065	2.0237e-15	GABA	znf971
1.26956e-19	0.141216	0.405	0.655	2.35808e-15	GABA	hes6
1.53491e-19	0.185854	0.027	0.057	2.85094e-15	GABA	arnt
1.64574e-19	0.212283	0.333	0.516	3.05681e-15	GABA	znf609a
3.07248e-19	0.167737	0.043	0.078	5.70683e-15	GABA	hoxb10a
3.97578e-19	0.39135	0.077	0.125	7.38462e-15	GABA	pax7b
1.94248e-18	0.501764	0.435	0.47	3.60796e-14	GABA	bach2b
6.54539e-18	0.270292	0.03	0.059	1.21574e-13	GABA	mier3b
1.32135e-17	0.81925	0.2	0.305	2.45428e-13	GABA	erfl3
1.50192e-17	0.352071	0.21	0.31	2.78966e-13	GABA	zeb2b
2.23792e-17	0.0859675	0.057	0.094	4.15671e-13	GABA	klf11b
2.27336e-17	0.203647	0.047	0.082	4.22255e-13	GABA	si:dkey-43f9.4
3.46588e-17	0.239969	0.061	0.1	6.43752e-13	GABA	hoxa9a
5.11491e-17	0.084471	0.058	0.095	9.50044e-13	GABA	vax1
5.20455e-17	0.0154823	0.026	0.051	9.66693e-13	GABA	nr4a1
7.34812e-17	0.0917319	0.029	0.056	1.36484e-12	GABA	si:cabz01021430.2
1.62937e-16	0.381178	0.115	0.173	3.0264e-12	GABA	her13
1.78427e-16	0.321245	0.171	0.247	3.31411e-12	GABA	maff
1.79905e-16	0.0276932	0.438	0.679	3.34156e-12	GABA	zfhx4
3.22294e-16	0.6883	0.18	0.146	5.98629e-12	GABA	cica
4.92919e-16	0.022863	0.026	0.05	9.15548e-12	GABA	znf1024
6.46272e-16	2.26793	0.053	0.033	1.20039e-11	GABA	tal1
6.83926e-16	0.182251	0.365	0.556	1.27032e-11	GABA	hsf2
7.82261e-16	0.793768	0.139	0.108	1.45297e-11	GABA	tshz2
1.11434e-15	0.700207	0.126	0.189	2.06978e-11	GABA	sox9b
1.22733e-15	0.546939	0.103	0.155	2.27964e-11	GABA	ches1
1.24002e-15	1.01576	0.086	0.06	2.30322e-11	GABA	rorb
1.3022e-15	2.02062	0.084	0.06	2.41871e-11	GABA	gata3
1.72844e-15	0.0865903	0.41	0.652	3.2104e-11	GABA	arid1ab
2.51443e-15	0.0391032	0.433	0.685	4.6703e-11	GABA	crebzf
3.10956e-15	0.263193	0.141	0.202	5.7757e-11	GABA	si:ch211-117k10.3
3.12904e-15	0.082624	0.029	0.055	5.81188e-11	GABA	BX324216.3
4.47379e-15	0.927722	0.107	0.079	8.30961e-11	GABA	bcl11ab
6.41968e-15	0.246398	0.061	0.096	1.19239e-10	GABA	clocka
8.95882e-15	0.479013	0.03	0.055	1.66401e-10	GABA	zbtb42
1.15395e-14	0.640921	0.24	0.216	2.14335e-10	GABA	id4
2.47021e-14	0.302323	0.029	0.054	4.58817e-10	GABA	znf512
5.1868e-14	0.312081	0.036	0.063	9.63397e-10	GABA	zgc:113176
6.88681e-14	0.0200072	0.028	0.052	1.27916e-09	GABA	relb
2.9071e-13	0.0161682	0.632	0.824	5.39964e-09	GABA	csde1
3.09998e-13	0.293203	0.154	0.215	5.7579e-09	GABA	klf13
5.42154e-13	0.151966	0.077	0.113	1.007e-08	GABA	onecut2
6.18131e-13	0.707633	0.172	0.145	1.14812e-08	GABA	dachd
1.15809e-12	0.195785	0.383	0.587	2.15103e-08	GABA	paxbp1
1.67913e-12	0.441707	0.038	0.063	3.11882e-08	GABA	esrra
2.12148e-12	0.938	0.106	0.082	3.94043e-08	GABA	si:ch211-284e13.6
2.79815e-12	0.905228	0.058	0.038	5.19728e-08	GABA	ssrp1b
3.35911e-12	0.26059	0.554	0.741	6.2392e-08	GABA	xbp1
4.03733e-12	0.868797	0.067	0.102	7.49894e-08	GABA	sp9
4.70623e-12	1.07982	0.054	0.036	8.74135e-08	GABA	rorca
7.32592e-12	0.983721	0.139	0.116	1.36072e-07	GABA	si:dkey-220f10.4
1.2095e-11	0.0424091	0.109	0.149	2.24653e-07	GABA	nhlh2
1.2656e-11	0.134598	0.053	0.081	2.35073e-07	GABA	litaf
1.79067e-11	1.07857	0.073	0.052	3.32599e-07	GABA	thrab
2.72009e-11	0.143363	0.06	0.089	5.0523e-07	GABA	irx2a
2.85045e-11	0.0248903	0.064	0.093	5.29443e-07	GABA	hmx1
3.74221e-11	0.140586	0.392	0.585	6.95078e-07	GABA	zmiz1a
8.77062e-11	0.469356	0.079	0.114	1.62906e-06	GABA	olig2
1.01191e-10	0.461339	0.233	0.324	1.87953e-06	GABA	elmsan1b
1.06363e-10	0.5851	0.277	0.267	1.97559e-06	GABA	lcor
1.15526e-10	0.450736	0.088	0.125	2.14577e-06	GABA	si:dkey-106g10.7
5.77e-10	0.194959	0.373	0.551	1.07172e-05	GABA	rerea
7.46054e-10	0.00286656	0.449	0.702	1.38572e-05	GABA	baz2a
8.24347e-10	0.904131	0.157	0.138	1.53114e-05	GABA	aff2
1.72376e-09	0.219699	0.089	0.122	3.20172e-05	GABA	samd11
2.02788e-09	0.757411	0.172	0.154	3.76658e-05	GABA	pou2f2a
2.16006e-09	0.471334	0.128	0.176	4.01209e-05	GABA	znf362b
2.34977e-09	0.39878	0.126	0.17	4.36446e-05	GABA	gtf2ird1
2.98956e-09	0.147493	0.548	0.756	5.55281e-05	GABA	sfpq
3.6353e-09	0.206382	0.036	0.055	6.75221e-05	GABA	satb1a
3.68771e-09	0.561386	0.123	0.169	6.84956e-05	GABA	six3a
5.54267e-09	0.292018	0.105	0.142	0.000102949	GABA	zfp36l1b
6.18056e-09	0.180945	0.092	0.125	0.000114798	GABA	id2b
6.93408e-09	0.482708	0.076	0.056	0.000128794	GABA	prdm8b
7.80702e-09	0.393986	0.275	0.391	0.000145008	GABA	tox3
8.62662e-09	0.295078	0.138	0.184	0.000160231	GABA	tbx2b
9.02454e-09	0.34091	0.148	0.198	0.000167622	GABA	znf704
1.53619e-08	0.228177	0.056	0.079	0.000285333	GABA	thraa
2.33616e-08	0.668357	0.067	0.05	0.000433918	GABA	rereb
3.95058e-08	0.232998	0.064	0.089	0.00073378	GABA	si:ch211-194b1.1
5.93945e-08	0.329271	0.05	0.071	0.00110319	GABA	ikzf4
8.75763e-08	0.194217	0.324	0.454	0.00162664	GABA	nr2f1a
9.20864e-08	0.368	0.243	0.328	0.00171041	GABA	sox5
9.66462e-08	0.305167	0.051	0.072	0.00179511	GABA	gsx1
1.2379e-07	0.501932	0.108	0.146	0.00229928	GABA	pax7a
1.86569e-07	0.661472	0.294	0.305	0.00346533	GABA	foxo4
1.87073e-07	0.619369	0.23	0.219	0.0034747	GABA	hmga1b
2.18036e-07	1.05658	0.075	0.059	0.00404979	GABA	rorcb
2.3944e-07	0.371564	0.058	0.081	0.00444736	GABA	camta2
3.80657e-07	0.0414273	0.454	0.698	0.00707033	GABA	creb1a
4.11535e-07	0.187673	0.082	0.107	0.00764385	GABA	tfa
4.71857e-07	0.354351	0.054	0.075	0.00876428	GABA	esrrga
6.90839e-07	0.353926	0.368	0.528	0.0128316	GABA	zbtb18
8.7451e-07	1.25518	0.124	0.11	0.0162432	GABA	thrb
1.19292e-06	0.772383	0.075	0.06	0.0221572	GABA	nr2c2
1.71711e-06	0.199378	0.046	0.064	0.0318936	GABA	uncx4.1
2.99879e-06	0.485618	0.085	0.112	0.0556995	GABA	si:ch211-232b12.5
3.06778e-06	0.59003	0.275	0.28	0.056981	GABA	nr1d2b
3.13818e-06	0.574647	0.082	0.108	0.0582886	GABA	csrnp2
3.14688e-06	1.05178	0.109	0.095	0.0584502	GABA	pbx1b
3.14861e-06	0.982734	0.109	0.095	0.0584823	GABA	her8.2
3.22145e-06	0.407924	0.074	0.097	0.0598352	GABA	jarid2a
3.26945e-06	0.38064	0.059	0.08	0.0607268	GABA	hoxa11b
3.31411e-06	0.350209	0.307	0.427	0.0615563	GABA	sp4
8.08814e-06	0.796495	0.074	0.061	0.150229	GABA	prox3
1.10514e-05	0.493922	0.049	0.066	0.205269	GABA	gsx2
1.1224e-05	0.480983	0.141	0.125	0.208474	GABA	barhl2
1.744e-05	1.33848	0.076	0.064	0.323931	GABA	fosl2
2.0549e-05	0.365303	0.125	0.108	0.381677	GABA	zbtb4
2.12227e-05	1.40058	0.069	0.058	0.394191	GABA	zfpm2b
2.20181e-05	0.526958	0.037	0.051	0.408965	GABA	hoxd10a
2.33014e-05	0.598163	0.148	0.191	0.4328	GABA	hmgxb4a
3.58326e-05	0.879366	0.132	0.122	0.665555	GABA	sox4b
3.67245e-05	0.448651	0.045	0.061	0.682121	GABA	arxa
4.548e-05	0.628585	0.115	0.148	0.844745	GABA	hoxb9a
5.25006e-05	0.580957	0.352	0.434	0.975146	GABA	pax6a
6.88811e-05	0.471653	0.051	0.067	1	GABA	hoxa10b
8.56761e-05	0.719855	0.073	0.094	1	GABA	foxn4
0.000104923	0.208151	0.425	0.645	1	GABA	mta2
0.00014537	1.35703	0.091	0.082	1	GABA	tbx3a
0.000194573	0.478788	0.101	0.126	1	GABA	arid5b
0.000216073	0.793613	0.084	0.108	1	GABA	emx2
0.000227748	0.618205	0.214	0.214	1	GABA	gatad2b
0.000256738	0.900816	0.108	0.099	1	GABA	pbrm1
0.000386648	0.871794	0.073	0.063	1	GABA	zfpm2a
0.000401764	0.350937	0.04	0.052	1	GABA	satb1b
0.00043787	0.215717	0.366	0.476	1	GABA	mxi1
0.000443569	0.135746	0.543	0.744	1	GABA	atf4b
0.0011726	0.804704	0.184	0.185	1	GABA	egr1
0.0014529	0.619054	0.05	0.063	1	GABA	sall3a
0.00157744	0.256833	0.38	0.527	1	GABA	tet2
0.00215607	1.03405	0.054	0.047	1	GABA	hoxd12a
0.00229885	0.667346	0.042	0.053	1	GABA	hoxc10a
0.00359394	0.449905	0.409	0.535	1	GABA	arnt2
0.00372334	0.789933	0.058	0.05	1	GABA	ets2
0.00625542	1.08951	0.054	0.048	1	GABA	nkx2.1
0.00838834	0.37025	0.079	0.094	1	GABA	hopx
0.00867467	0.410972	0.22	0.269	1	GABA	nfybb
5.53726e-204	4.88987	0.647	0.063	1.02849e-199	GABA/Glutamate	onecutl
5.74363e-154	2.91382	0.987	0.227	1.06682e-149	GABA/Glutamate	bhlhe40
3.95904e-151	2.88543	0.96	0.203	7.35353e-147	GABA/Glutamate	hlfa
2.33693e-99	3.91928	0.547	0.088	4.34062e-95	GABA/Glutamate	hopx
1.58102e-93	3.70923	0.493	0.075	2.93658e-89	GABA/Glutamate	hivep3a
3.57579e-93	4.52838	0.313	0.03	6.64168e-89	GABA/Glutamate	hmx3a
6.24118e-83	2.95621	0.547	0.098	1.15924e-78	GABA/Glutamate	bhlhe41
4.73567e-70	2.34537	0.773	0.276	8.79603e-66	GABA/Glutamate	nr1d2a
6.82881e-61	2.67223	0.56	0.138	1.26838e-56	GABA/Glutamate	nr1d1
2.57944e-60	3.39712	0.473	0.102	4.79106e-56	GABA/Glutamate	crema
3.72124e-59	2.08091	0.86	0.535	6.91182e-55	GABA/Glutamate	vdrb
3.06738e-58	1.56347	0.907	0.75	5.69735e-54	GABA/Glutamate	hif1ab
3.15313e-58	3.58685	0.467	0.104	5.85663e-54	GABA/Glutamate	onecut2
1.94786e-51	2.59538	0.54	0.15	3.61796e-47	GABA/Glutamate	dbpa
1.82972e-49	2.89715	0.493	0.129	3.39851e-45	GABA/Glutamate	prox1a
3.87008e-48	2.85156	0.68	0.311	7.18829e-44	GABA/Glutamate	etv5a
2.42475e-45	4.06209	0.187	0.021	4.50372e-41	GABA/Glutamate	hivep3b
8.72251e-45	2.63078	0.513	0.151	1.62012e-40	GABA/Glutamate	cica
4.31776e-40	0.852568	0.867	0.875	8.01981e-36	GABA/Glutamate	cnbpb
6.02531e-40	2.08732	0.587	0.209	1.11914e-35	GABA/Glutamate	roraa
9.19727e-37	2.32883	0.52	0.182	1.7083e-32	GABA/Glutamate	dbpb
1.69133e-33	4.59942	0.1	0.008	3.14148e-29	GABA/Glutamate	hlfb
2.23051e-31	2.48274	0.467	0.168	4.14295e-27	GABA/Glutamate	tfap2a
2.47157e-31	4.64843	0.107	0.01	4.5907e-27	GABA/Glutamate	nr1i2
2.30233e-30	2.03708	0.567	0.253	4.27634e-26	GABA/Glutamate	rorab
8.90629e-30	2.10545	0.593	0.293	1.65425e-25	GABA/Glutamate	hivep1
2.40745e-29	2.11907	0.367	0.099	4.47159e-25	GABA/Glutamate	nfil3-6
2.29974e-28	2.36562	0.38	0.115	4.27154e-24	GABA/Glutamate	isl1
3.91682e-27	2.13567	0.56	0.278	7.27509e-23	GABA/Glutamate	nr1d2b
9.24148e-23	1.47228	0.68	0.56	1.71651e-18	GABA/Glutamate	zeb2a
1.09904e-22	0.438554	0.86	0.947	2.04135e-18	GABA/Glutamate	nme2b.1
5.98137e-21	4.27262	0.147	0.026	1.11098e-16	GABA/Glutamate	rxraa
8.20387e-21	4.10835	0.107	0.015	1.52379e-16	GABA/Glutamate	hmx2
3.31442e-20	3.83789	0.127	0.02	6.1562e-16	GABA/Glutamate	cdip1
4.35035e-20	2.22429	0.333	0.116	8.08035e-16	GABA/Glutamate	hivep2a
2.49615e-19	3.06577	0.16	0.032	4.63635e-15	GABA/Glutamate	pou6f2
5.62186e-19	4.95449	0.14	0.026	1.04421e-14	GABA/Glutamate	zbtb2a
2.17875e-18	3.03123	0.247	0.073	4.0468e-14	GABA/Glutamate	thraa
1.076e-17	1.60297	0.58	0.416	1.99856e-13	GABA/Glutamate	pax6a
4.50732e-16	2.17788	0.373	0.169	8.3719e-12	GABA/Glutamate	hbp1
1.01077e-15	2.44879	0.327	0.134	1.87741e-11	GABA/Glutamate	nfatc3a
3.29305e-15	2.42669	0.293	0.112	6.11651e-11	GABA/Glutamate	ddit3
2.2197e-14	2.60136	0.193	0.056	4.12287e-10	GABA/Glutamate	camta1a
1.45501e-13	3.8257	0.087	0.014	2.70254e-09	GABA/Glutamate	ar
5.7729e-13	3.15721	0.133	0.032	1.07226e-08	GABA/Glutamate	vdra
7.81783e-12	1.97115	0.433	0.279	1.45208e-07	GABA/Glutamate	raraa
1.25248e-11	2.80454	0.233	0.091	2.32635e-07	GABA/Glutamate	mxd4
1.31915e-11	2.56741	0.193	0.065	2.45018e-07	GABA/Glutamate	rorb
2.8554e-10	2.71458	0.18	0.063	5.30362e-06	GABA/Glutamate	prox3
3.52956e-10	2.63612	0.26	0.12	6.5558e-06	GABA/Glutamate	arid5b
3.5544e-10	1.97196	0.273	0.127	6.60194e-06	GABA/Glutamate	barhl2
1.14118e-09	2.6192	0.133	0.039	2.11962e-05	GABA/Glutamate	rorca
3.04529e-09	2.72509	0.153	0.052	5.65631e-05	GABA/Glutamate	ets2
3.24179e-09	2.08429	0.387	0.256	6.0213e-05	GABA/Glutamate	cicb
4.88341e-09	1.79089	0.38	0.248	9.07045e-05	GABA/Glutamate	tox2
5.35029e-09	1.88663	0.213	0.088	9.93762e-05	GABA/Glutamate	tfap2b
1.01619e-08	1.38287	0.48	0.392	0.000188748	GABA/Glutamate	pax6b
1.28547e-08	2.67831	0.167	0.062	0.000238763	GABA/Glutamate	casz1
1.46354e-08	1.66891	0.413	0.296	0.000271837	GABA/Glutamate	jun
7.1059e-08	2.85141	0.113	0.035	0.00131985	GABA/Glutamate	stat5a
1.44255e-07	0.108982	0.133	0.402	0.0026794	GABA/Glutamate	yy1b
1.98162e-07	1.72566	0.373	0.265	0.00368066	GABA/Glutamate	ubald1a
2.24473e-07	1.08996	0.547	0.547	0.00416936	GABA/Glutamate	tefa
3.17724e-07	2.6153	0.167	0.07	0.0059014	GABA/Glutamate	esrrga
9.69816e-07	0.0298068	0.173	0.455	0.0180134	GABA/Glutamate	arid1b
1.05272e-06	0.00662969	0.053	0.238	0.0195532	GABA/Glutamate	snapc4
1.21921e-06	0.982689	0.553	0.561	0.0226456	GABA/Glutamate	tsc22d1
1.27068e-06	0.0420731	0.067	0.26	0.0236016	GABA/Glutamate	pbx2
1.58293e-06	3.57803	0.08	0.023	0.0294013	GABA/Glutamate	fosaa
1.79313e-06	0.0854585	0.113	0.337	0.0333057	GABA/Glutamate	znf384l
2.47675e-06	0.0395787	0.093	0.297	0.0460032	GABA/Glutamate	tfcp2
3.18151e-06	0.216412	0.173	0.444	0.0590933	GABA/Glutamate	si:ch211-173p18.3
4.4115e-06	3.61327	0.073	0.021	0.0819392	GABA/Glutamate	onecut3b
4.68852e-06	0.26009	0.113	0.326	0.0870846	GABA/Glutamate	si:ch73-376l24.3
7.71875e-06	0.698024	0.587	0.734	0.143368	GABA/Glutamate	tox
7.96764e-06	0.0933916	0.173	0.421	0.147991	GABA/Glutamate	zgc:66474
1.13621e-05	1.24332	0.427	0.362	0.21104	GABA/Glutamate	mef2d
1.55125e-05	0.240538	0.08	0.256	0.28813	GABA/Glutamate	ZNF276
2.42439e-05	2.06358	0.127	0.053	0.450305	GABA/Glutamate	rereb
2.64805e-05	0.0223382	0.04	0.18	0.491849	GABA/Glutamate	si:rp71-1g18.1
3.16837e-05	0.00280255	0.033	0.166	0.588494	GABA/Glutamate	stat3
3.57533e-05	0.253271	0.087	0.256	0.664082	GABA/Glutamate	CABZ01021433.1
4.13281e-05	0.072578	0.053	0.198	0.767627	GABA/Glutamate	zbtb11
4.52864e-05	0.288587	0.1	0.275	0.841149	GABA/Glutamate	zhx3
4.9635e-05	0.100632	0.227	0.497	0.921921	GABA/Glutamate	tet2
5.60223e-05	0.210554	0.68	0.901	1	GABA/Glutamate	hmgb3a
5.91934e-05	0.207987	0.693	0.933	1	GABA/Glutamate	hmgb1a
7.32501e-05	0.348321	0.047	0.18	1	GABA/Glutamate	sp1
7.66423e-05	1.29785	0.467	0.495	1	GABA/Glutamate	creb1b
8.24604e-05	2.11443	0.167	0.088	1	GABA/Glutamate	onecut1
8.51006e-05	2.08511	0.127	0.057	1	GABA/Glutamate	lhx1a
0.000100687	3.18631	0.06	0.018	1	GABA/Glutamate	sox8b
0.000111198	0.344947	0.133	0.321	1	GABA/Glutamate	gpbp1l1
0.000148852	1.04497	0.473	0.486	1	GABA/Glutamate	zfhx3
0.000157396	0.204592	0.06	0.193	1	GABA/Glutamate	znf1015
0.000161094	0.367912	0.233	0.499	1	GABA/Glutamate	dnajc1
0.000200075	0.00606384	0.067	0.202	1	GABA/Glutamate	znf711
0.00023328	0.136091	0.107	0.263	1	GABA/Glutamate	puraa
0.000251979	0.0448743	0.047	0.166	1	GABA/Glutamate	zgc:113372
0.000259535	0.351794	0.167	0.365	1	GABA/Glutamate	hic1l
0.000270688	4.1285	0.053	0.016	1	GABA/Glutamate	tfcp2l1
0.000353949	0.0414235	0.047	0.162	1	GABA/Glutamate	phtf1
0.000355164	0.612853	0.187	0.409	1	GABA/Glutamate	si:dkeyp-113d7.1
0.000391922	0.2167	0.053	0.172	1	GABA/Glutamate	si:dkey-56e3.3
0.00045345	0.490101	0.213	0.447	1	GABA/Glutamate	tcf25
0.000469578	0.0615361	0.06	0.179	1	GABA/Glutamate	mysm1
0.000514217	0.165045	0.06	0.179	1	GABA/Glutamate	preb
0.000540121	1.87371	0.26	0.189	1	GABA/Glutamate	si:ch211-117k10.3
0.000566854	0.459366	0.16	0.347	1	GABA/Glutamate	zbed4
0.000620975	0.0394356	0.053	0.166	1	GABA/Glutamate	ikzf5
0.000642322	0.24137	0.08	0.207	1	GABA/Glutamate	rfx7b
0.000667685	0.171851	0.06	0.175	1	GABA/Glutamate	hsf1
0.000691796	1.2976	0.36	0.31	1	GABA/Glutamate	smad3a
0.000697853	1.23106	0.36	0.302	1	GABA/Glutamate	foxo4
0.000840915	0.253388	0.153	0.328	1	GABA/Glutamate	foxj3
0.000894983	0.0467081	0.06	0.17	1	GABA/Glutamate	znf142
0.000945523	0.231302	0.113	0.257	1	GABA/Glutamate	elf2a
0.0011976	0.248112	0.147	0.309	1	GABA/Glutamate	tshz1
0.00125762	1.49676	0.2	0.127	1	GABA/Glutamate	hmx4
0.00134205	0.544077	0.087	0.212	1	GABA/Glutamate	zbtb17
0.00140861	0.201832	0.04	0.134	1	GABA/Glutamate	si:ch211-266d19.4
0.0014184	0.0428314	0.047	0.144	1	GABA/Glutamate	zhx2a
0.00143956	0.167008	0.04	0.134	1	GABA/Glutamate	pias1a
0.00154798	0.616638	0.06	0.166	1	GABA/Glutamate	znf236
0.00155452	0.0898869	0.16	0.315	1	GABA/Glutamate	myca
0.0016384	0.410517	0.073	0.188	1	GABA/Glutamate	si:ch73-109d9.3
0.00170181	2.3696	0.067	0.027	1	GABA/Glutamate	cux2b
0.00174342	1.17052	0.293	0.228	1	GABA/Glutamate	tsc22d3
0.00199154	0.252278	0.04	0.13	1	GABA/Glutamate	zgc:173577
0.00221522	0.107108	0.027	0.106	1	GABA/Glutamate	znf800b
0.00225643	1.32002	0.22	0.151	1	GABA/Glutamate	creb3l3l
0.00247764	0.706875	0.54	0.702	1	GABA/Glutamate	atf4b
0.00278132	0.233328	0.053	0.147	1	GABA/Glutamate	si:dkey-156n14.3
0.00283925	0.0537613	0.027	0.103	1	GABA/Glutamate	klf8
0.00307598	0.344546	0.093	0.209	1	GABA/Glutamate	bbx
0.00313891	0.687983	0.067	0.168	1	GABA/Glutamate	foxk1
0.00347845	0.350008	0.093	0.207	1	GABA/Glutamate	rxrba
0.00355022	0.63704	0.187	0.366	1	GABA/Glutamate	usf1l
0.00358331	0.496426	0.14	0.282	1	GABA/Glutamate	cebpg
0.00425866	0.411663	0.1	0.214	1	GABA/Glutamate	mntb
0.00459034	0.0629389	0.013	0.076	1	GABA/Glutamate	ved
0.00498493	0.243693	0.047	0.129	1	GABA/Glutamate	mybl2a
0.00524034	0.431327	0.107	0.221	1	GABA/Glutamate	mnta
0.00538267	1.32153	0.233	0.176	1	GABA/Glutamate	klf7b
0.00544433	0.406143	0.253	0.479	1	GABA/Glutamate	si:dkeyp-69b9.6
0.00621222	0.588442	0.053	0.137	1	GABA/Glutamate	znf507
0.00703601	2.04949	0.073	0.034	1	GABA/Glutamate	bcl6aa
0.00732036	0.302647	0.02	0.082	1	GABA/Glutamate	lin28b
0.00813979	0.42153	0.053	0.133	1	GABA/Glutamate	zbtb41
0.00834366	0.577163	0.22	0.409	1	GABA/Glutamate	arid3b
0.00920832	0.614051	0.053	0.132	1	GABA/Glutamate	si:ch73-92e7.4
0.00936322	0.471804	0.04	0.111	1	GABA/Glutamate	znf277
0.0093974	0.034959	0.06	0.14	1	GABA/Glutamate	zgc:162730
0.00956881	0.19919	0.34	0.633	1	GABA/Glutamate	arid4a
0.00995637	1.01583	0.467	0.579	1	GABA/Glutamate	smad2
0	2.38124	0.515	0.114	0	Glutamate	ebf3a
0	1.77335	0.469	0.125	0	Glutamate	csdc2a
0	2.02148	0.462	0.125	0	Glutamate	klf7b
0	1.0051	0.741	0.407	0	Glutamate	myt1a
0	1.14445	0.534	0.201	0	Glutamate	scrt2
0	1.80827	0.494	0.172	0	Glutamate	id4
0	1.75194	0.47	0.177	0	Glutamate	hmga1b
0	1.24663	0.539	0.273	0	Glutamate	pbx1a
0	2.19641	0.335	0.07	0	Glutamate	myt1la
0	1.50217	0.442	0.185	0	Glutamate	smarcc2
0	1.65043	0.354	0.102	0	Glutamate	nhlh2
0	1.43049	0.359	0.114	0	Glutamate	creb3l3l
0	1.87902	0.367	0.139	0	Glutamate	klf7a
0	1.53756	0.33	0.107	0	Glutamate	camta1b
0	3.80482	0.25	0.027	0	Glutamate	pou4f1
0	1.9275	0.275	0.069	0	Glutamate	CSRNP3
0	4.02403	0.218	0.015	0	Glutamate	pou4f2
0	1.91396	0.295	0.094	0	Glutamate	bcl11ba
0	2.09594	0.239	0.048	0	Glutamate	hivep3a
0	2.23295	0.249	0.06	0	Glutamate	onecut1
0	2.36691	0.216	0.039	0	Glutamate	onecutl
0	4.48528	0.148	0.007	0	Glutamate	ebf1b
0	3.32075	0.159	0.021	0	Glutamate	zgc:158291
0	3.98404	0.136	0.011	0	Glutamate	neurod6b
0	3.68911	0.137	0.012	0	Glutamate	neurod2
0	3.27223	0.141	0.016	0	Glutamate	tfap2d
0	3.31909	0.126	0.014	0	Glutamate	shox
0	4.13784	0.111	0.005	0	Glutamate	onecut3b
0	4.1823	0.109	0.007	0	Glutamate	neurod6a
1.06110657599207e-313	1.27396	0.413	0.164	0	Glutamate	neurod1
5.83349353513622e-311	1.6551	0.264	0.077	1.08351e-306	Glutamate	onecut2
2.92961e-253	5.58516	0.052	0.001	5.44146e-249	Glutamate	pou4f3
1.61549e-249	0.871318	0.551	0.278	3.00061e-245	Glutamate	myt1b
2.9531e-238	2.35222	0.121	0.021	5.48509e-234	Glutamate	scrt1b
1.33182e-233	2.06522	0.166	0.041	2.47372e-229	Glutamate	uncx4.1
1.30826e-227	4.31266	0.058	0.003	2.42997e-223	Glutamate	irx4a
5.53779e-227	2.04431	0.26	0.101	1.02859e-222	Glutamate	lhx9
5.67265e-224	0.871923	0.559	0.326	1.05364e-219	Glutamate	mef2d
2.46845e-204	3.24691	0.082	0.011	4.5849e-200	Glutamate	tbr1b
1.80158e-198	1.2213	0.41	0.223	3.34625e-194	Glutamate	pbx3b
3.34769e-197	1.58208	0.191	0.06	6.218e-193	Glutamate	uncx
7.18095e-193	1.55195	0.258	0.105	1.33379e-188	Glutamate	barhl2
2.34644e-191	3.17323	0.096	0.017	4.35827e-187	Glutamate	isl2b
1.80918e-189	0.941092	0.441	0.238	3.36037e-185	Glutamate	lcor
3.40661e-189	3.21422	0.05	0.003	6.32743e-185	Glutamate	onecut3a
1.19073e-187	2.85799	0.098	0.018	2.21166e-183	Glutamate	barhl1b
6.06787e-185	3.23279	0.071	0.009	1.12705e-180	Glutamate	nr1d4a
6.14048e-183	1.12925	0.331	0.153	1.14053e-178	Glutamate	zbtb20
1.81803e-175	1.72815	0.139	0.037	3.37681e-171	Glutamate	tub
2.96598e-170	2.22301	0.156	0.048	5.50901e-166	Glutamate	zfpm2a
2.04823e-168	1.10936	0.212	0.076	3.80438e-164	Glutamate	scrt1a
2.1459e-167	0.558947	0.713	0.533	3.98579e-163	Glutamate	tsc22d1
1.94895e-165	3.15627	0.057	0.006	3.61998e-161	Glutamate	evx2
8.59181e-157	1.64517	0.258	0.121	1.59584e-152	Glutamate	aff2
1.41886e-154	1.52235	0.256	0.117	2.63538e-150	Glutamate	pknox2
1.83463e-151	2.42	0.096	0.022	3.40765e-147	Glutamate	nr1d4b
1.82304e-149	2.15495	0.118	0.032	3.38612e-145	Glutamate	znf296
7.53638e-149	1.13397	0.336	0.183	1.39981e-144	Glutamate	ebf2
7.97152e-146	2.873	0.081	0.016	1.48063e-141	Glutamate	eomesa
9.09655e-146	1.49233	0.134	0.04	1.68959e-141	Glutamate	mxd1
1.30205e-145	0.659715	0.596	0.427	2.41843e-141	Glutamate	mxi1
1.24867e-142	1.29739	0.255	0.118	2.31928e-138	Glutamate	mef2cb
2.11809e-141	2.5798	0.156	0.056	3.93414e-137	Glutamate	barhl1a
2.71368e-139	2.01843	0.123	0.036	5.04039e-135	Glutamate	mef2ab
4.15332e-135	1.09151	0.271	0.129	7.71438e-131	Glutamate	dachd
3.84551e-132	3.69841	0.05	0.006	7.14265e-128	Glutamate	erfl1
2.01722e-126	1.21679	0.217	0.095	3.74678e-122	Glutamate	tshz2
6.97606e-126	1.98805	0.083	0.019	1.29573e-121	Glutamate	prdm2a
1.00426e-125	0.169475	0.897	0.9	1.8653e-121	Glutamate	hmgb3a
1.18173e-121	0.30123	0.778	0.734	2.19495e-117	Glutamate	baz2ba
8.63091e-120	1.06054	0.336	0.197	1.6031e-115	Glutamate	mef2aa
1.18402e-112	1.59653	0.155	0.061	2.19919e-108	Glutamate	bcl11aa
2.87673e-112	1.96689	0.168	0.072	5.34324e-108	Glutamate	mef2ca
7.55195e-111	1.10001	0.21	0.097	1.4027e-106	Glutamate	zbtb10
1.27153e-110	1.09085	0.131	0.045	2.36173e-106	Glutamate	lhx1a
1.6655e-110	0.67132	0.582	0.471	3.09349e-106	Glutamate	id2a
5.24947e-109	1.23741	0.128	0.044	9.75037e-105	Glutamate	camta1a
3.10831e-107	1.75127	0.087	0.023	5.77337e-103	Glutamate	pou6f2
1.50439e-106	1.41366	0.185	0.083	2.79425e-102	Glutamate	pbx1b
3.61335e-103	2.37434	0.068	0.016	6.71143e-99	Glutamate	zbtb46
2.57627e-102	2.04044	0.074	0.018	4.78517e-98	Glutamate	cux2b
2.95973e-101	1.4369	0.214	0.108	5.49741e-97	Glutamate	sox4b
1.86973e-100	2.77984	0.06	0.013	3.47284e-96	Glutamate	atf5a
4.23192e-100	1.67171	0.159	0.069	7.86037e-96	Glutamate	irx2a
4.48193e-100	0.599258	0.567	0.443	8.32473e-96	Glutamate	bach2b
3.18997e-99	2.04688	0.146	0.061	5.92506e-95	Glutamate	bnc2
5.21027e-98	0.635488	0.545	0.437	9.67755e-94	Glutamate	arid1b
3.31662e-96	0.228151	0.796	0.763	6.16029e-92	Glutamate	kmt2cb
6.33223e-91	0.85801	0.32	0.195	1.17615e-86	Glutamate	gatad2b
1.59496e-90	1.25869	0.126	0.048	2.96248e-86	Glutamate	prdm8b
4.09415e-86	0.67952	0.239	0.12	7.60447e-82	Glutamate	sox12
2.03684e-85	1.4596	0.128	0.052	3.78323e-81	Glutamate	nfixb
1.09415e-83	1.81859	0.068	0.018	2.03228e-79	Glutamate	glis3
4.01248e-82	0.286158	0.723	0.698	7.45278e-78	Glutamate	xbp1
2.9561e-80	1.36897	0.175	0.088	5.49066e-76	Glutamate	pbrm1
6.24493e-80	1.25927	0.06	0.015	1.15993e-75	Glutamate	lhx1b
1.56798e-79	0.584292	0.397	0.257	2.91237e-75	Glutamate	nr1d2a
1.45913e-73	2.36531	0.057	0.015	2.71019e-69	Glutamate	im:7142702
8.4773e-72	0.282004	0.734	0.696	1.57457e-67	Glutamate	atf4b
4.78726e-70	1.22807	0.163	0.083	8.89186e-66	Glutamate	nfe2l2a
1.07049e-68	0.538266	0.198	0.102	1.98833e-64	Glutamate	hivep2a
1.62298e-68	2.03798	0.052	0.013	3.01452e-64	Glutamate	zbtb8a
1.22308e-67	0.623846	0.242	0.136	2.27175e-63	Glutamate	dbpa
4.46333e-66	0.458496	0.561	0.484	8.29019e-62	Glutamate	tet2
1.02404e-65	0.486018	0.56	0.517	1.90205e-61	Glutamate	znf576.1
1.83261e-65	1.61203	0.102	0.042	3.40389e-61	Glutamate	satb1a
1.33985e-63	0.602577	0.359	0.249	2.48863e-59	Glutamate	ubald1a
2.44661e-63	1.84775	0.089	0.035	4.54434e-59	Glutamate	etv1
6.62361e-62	0.455428	0.56	0.505	1.23027e-57	Glutamate	rerea
8.53247e-61	0.478821	0.551	0.501	1.58482e-56	Glutamate	arnt2
1.73088e-60	1.16437	0.147	0.075	3.21493e-56	Glutamate	dachb
1.23141e-59	0.535093	0.536	0.477	2.28722e-55	Glutamate	zfhx3
2.55416e-59	0.554647	0.237	0.138	4.74409e-55	Glutamate	cica
2.49144e-58	0.519148	0.542	0.483	4.6276e-54	Glutamate	nfil3-5
3.3079e-58	2.14576	0.063	0.021	6.14409e-54	Glutamate	shox2
1.10143e-57	0.146187	0.803	0.79	2.04579e-53	Glutamate	ubtf
1.28425e-56	1.72209	0.131	0.069	2.38536e-52	Glutamate	LIN28A
1.48434e-56	0.93548	0.23	0.145	2.75702e-52	Glutamate	pou2f2a
3.43805e-56	0.936456	0.286	0.199	6.38584e-52	Glutamate	tshz3b
2.23687e-54	0.490092	0.53	0.5	4.15477e-50	Glutamate	hmg20a
6.0158e-53	0.400898	0.575	0.539	1.11737e-48	Glutamate	zmiz1a
1.9224e-51	0.758548	0.21	0.127	3.57067e-47	Glutamate	nr1d1
1.46012e-50	0.811993	0.255	0.17	2.71202e-46	Glutamate	dbpb
5.91174e-50	0.504488	0.297	0.195	1.09805e-45	Glutamate	roraa
4.98989e-49	1.13734	0.097	0.044	9.26823e-45	Glutamate	egr4
6.26887e-49	0.102306	0.761	0.78	1.16438e-44	Glutamate	smarce1
6.1662e-48	1.04226	0.083	0.035	1.14531e-43	Glutamate	ssrp1b
6.64052e-46	1.21882	0.118	0.062	1.23341e-41	Glutamate	esrrga
3.19969e-45	0.341617	0.385	0.27	5.94311e-41	Glutamate	foxo3b
8.54587e-45	0.152412	0.701	0.714	1.58731e-40	Glutamate	sfpq
2.27262e-41	1.02445	0.155	0.093	4.22116e-37	Glutamate	csrnp2
2.63951e-38	0.55016	0.433	0.378	4.90263e-34	Glutamate	foxo3a
8.53568e-38	0.274242	0.621	0.621	1.58542e-33	Glutamate	FOXK2
1.61268e-37	1.02083	0.104	0.055	2.99538e-33	Glutamate	tfap2e
1.77442e-37	0.261331	0.602	0.575	3.29582e-33	Glutamate	tax1bp1b
1.99215e-37	1.74313	0.06	0.025	3.70022e-33	Glutamate	isl2a
3.95891e-37	0.704511	0.155	0.092	7.35328e-33	Glutamate	tulp1a
9.62785e-36	1.7202	0.093	0.049	1.78828e-31	Glutamate	six1b
3.2889e-34	0.407221	0.504	0.472	6.1088e-30	Glutamate	znf609a
1.35497e-33	0.0535142	0.788	0.808	2.51672e-29	Glutamate	pbx4
1.59906e-33	0.053128	0.931	0.932	2.9701e-29	Glutamate	hmgb1a
4.04902e-32	0.509945	0.435	0.395	7.52065e-28	Glutamate	sp4
4.54977e-32	0.788849	0.134	0.081	8.45074e-28	Glutamate	tfap2b
1.43046e-31	0.736529	0.255	0.194	2.65694e-27	Glutamate	en2b
1.44462e-31	0.53773	0.144	0.087	2.68323e-27	Glutamate	ahr1b
1.22375e-30	0.532699	0.405	0.359	2.27299e-26	Glutamate	znf827
2.18996e-30	0.569092	0.136	0.081	4.06764e-26	Glutamate	tulp1b
3.16902e-30	0.864365	0.161	0.107	5.88615e-26	Glutamate	samd11
5.75863e-30	1.27272	0.13	0.082	1.06961e-25	Glutamate	irx5b
2.11297e-29	0.666822	0.249	0.186	3.92464e-25	Glutamate	nfia
1.04152e-28	0.198329	0.614	0.587	1.93452e-24	Glutamate	ncor2
1.3679e-28	0.973308	0.063	0.03	2.54074e-24	Glutamate	zgc:65895
2.97264e-28	1.10383	0.063	0.03	5.52138e-24	Glutamate	foxo6b
3.14266e-28	0.0876055	0.705	0.727	5.83718e-24	Glutamate	nfyba
9.88178e-28	0.376059	0.504	0.473	1.83544e-23	Glutamate	si:dkeyp-69b9.6
2.57053e-25	0.402488	0.505	0.493	4.7745e-21	Glutamate	zbtb18
2.75253e-24	0.867947	0.096	0.057	5.11256e-20	Glutamate	nr2c2
4.35291e-23	1.05031	0.099	0.061	8.08509e-19	Glutamate	ikzf4
1.15178e-22	1.2658	0.186	0.146	2.13932e-18	Glutamate	lef1
4.49945e-22	0.0390458	0.878	0.883	8.35728e-18	Glutamate	hmgb1b
1.47822e-21	0.843109	0.249	0.213	2.74565e-17	Glutamate	lhx2b
1.72308e-21	0.67355	0.139	0.095	3.20044e-17	Glutamate	crebl2
4.17655e-21	0.634833	0.111	0.071	7.75753e-17	Glutamate	rcor3
1.70752e-19	0.0743587	0.684	0.709	3.17155e-15	Glutamate	max
3.04013e-19	0.810293	0.062	0.034	5.64673e-15	Glutamate	otpa
1.89145e-18	0.591779	0.149	0.107	3.51318e-14	Glutamate	ddit3
8.01658e-18	1.71689	0.061	0.035	1.489e-13	Glutamate	foxj1b
8.87836e-18	0.773655	0.106	0.071	1.64907e-13	Glutamate	camta2
1.5965e-17	0.764623	0.102	0.068	2.96534e-13	Glutamate	maza
7.55563e-17	0.776873	0.082	0.052	1.40338e-12	Glutamate	thrab
8.77949e-17	0.531442	0.248	0.205	1.6307e-12	Glutamate	znf536
1.17294e-16	0.306993	0.493	0.499	2.17862e-12	Glutamate	pou2f1b
1.64791e-16	0.660505	0.231	0.192	3.06082e-12	Glutamate	zgc:101130
1.75179e-16	0.731001	0.168	0.131	3.25378e-12	Glutamate	en2a
2.28767e-16	0.8326	0.065	0.039	4.24913e-12	Glutamate	otpb
3.93943e-16	0.537	0.288	0.252	7.31709e-12	Glutamate	zgc:113348
3.97291e-16	0.0463852	0.099	0.151	7.37928e-12	Glutamate	arntl1b
5.80899e-16	0.604794	0.314	0.284	1.07896e-11	Glutamate	zeb2b
7.64277e-16	0.127643	0.608	0.642	1.41957e-11	Glutamate	arid1aa
1.21779e-15	0.412699	0.134	0.094	2.26193e-11	Glutamate	bhlhe41
1.22335e-15	0.852371	0.149	0.113	2.27224e-11	Glutamate	id2b
8.73078e-15	0.0975423	0.259	0.198	1.62166e-10	Glutamate	hlfa
8.7991e-15	0.565284	0.076	0.048	1.63434e-10	Glutamate	ets2
1.36916e-14	1.05747	0.096	0.066	2.54307e-10	Glutamate	rxrgb
2.37903e-14	0.652116	0.121	0.087	4.41881e-10	Glutamate	mbd2
2.56033e-14	0.492468	0.288	0.253	4.75556e-10	Glutamate	rarga
3.3755e-14	0.240928	0.277	0.222	6.26966e-10	Glutamate	bhlhe40
3.80024e-14	0.417152	0.425	0.426	7.05857e-10	Glutamate	si:dkeyp-113d7.10
4.86463e-14	0.649161	0.244	0.211	9.03557e-10	Glutamate	irx1a
5.10143e-14	0.373282	0.326	0.286	9.47539e-10	Glutamate	znf219
5.84974e-14	0.797612	0.207	0.173	1.08653e-09	Glutamate	preb
8.95428e-14	0.90396	0.054	0.032	1.66317e-09	Glutamate	stat5a
1.76941e-13	0.00154291	0.059	0.096	3.2865e-09	Glutamate	si:dkey-20i20.2
1.88059e-13	0.397704	0.412	0.412	3.49301e-09	Glutamate	ubtfl
2.99762e-13	0.0462059	0.103	0.15	5.56777e-09	Glutamate	zgc:110821
3.0038e-13	0.446328	0.346	0.324	5.57926e-09	Glutamate	foxj3
3.55686e-13	0.505953	0.243	0.209	6.60651e-09	Glutamate	znf710b
9.3435e-13	0.167992	0.546	0.518	1.73546e-08	Glutamate	cux1a
1.02897e-12	0.00641371	0.159	0.217	1.91122e-08	Glutamate	si:ch211-89o9.6
1.05858e-12	0.038525	0.699	0.75	1.9662e-08	Glutamate	mbd3b
1.51765e-12	0.220051	0.47	0.48	2.81889e-08	Glutamate	MAF1
1.64326e-12	0.677814	0.085	0.058	3.0522e-08	Glutamate	casz1
9.22191e-12	0.692666	0.191	0.161	1.71288e-07	Glutamate	ikzf5
2.81193e-11	0.0214971	0.237	0.311	5.22288e-07	Glutamate	zeb1a
3.34681e-11	0.0213397	0.174	0.232	6.21636e-07	Glutamate	zbtb2b
3.38292e-11	0.928693	0.052	0.033	6.28344e-07	Glutamate	mafgb
4.03778e-11	0.743162	0.069	0.046	7.49977e-07	Glutamate	satb1b
5.36973e-11	0.439829	0.209	0.175	9.97374e-07	Glutamate	tfe3a
5.37111e-11	0.0114386	0.218	0.286	9.97629e-07	Glutamate	wu:fe05a04
5.47392e-11	0.0293049	0.196	0.261	1.01673e-06	Glutamate	pou6f1
6.19484e-11	1.18933	0.066	0.045	1.15063e-06	Glutamate	cbfb
6.25053e-11	0.0563013	0.187	0.249	1.16097e-06	Glutamate	arntl2
7.42136e-11	0.195213	0.54	0.571	1.37844e-06	Glutamate	ncor1
7.56203e-11	0.402117	0.33	0.31	1.40457e-06	Glutamate	aff4
7.68131e-11	0.903641	0.062	0.041	1.42673e-06	Glutamate	prdm4
1.09241e-10	0.0117686	0.282	0.366	2.02904e-06	Glutamate	si:dkeyp-84f3.9
2.09147e-10	0.0241158	0.1	0.14	3.88469e-06	Glutamate	si:ch211-266d19.4
2.17621e-10	0.560918	0.128	0.099	4.04209e-06	Glutamate	crema
2.5646e-10	0.404019	0.081	0.057	4.7635e-06	Glutamate	sall3a
3.00142e-10	0.0423365	0.1	0.139	5.57483e-06	Glutamate	LO017784.1
3.76243e-10	0.0384662	0.133	0.18	6.98834e-06	Glutamate	si:rp71-1d10.8
4.03318e-10	0.0707456	0.092	0.13	7.49123e-06	Glutamate	gatad1
4.4827e-10	0.00875184	0.203	0.264	8.32616e-06	Glutamate	si:ch211-155e24.3
4.6733e-10	0.0127201	0.188	0.246	8.68018e-06	Glutamate	znf16l
4.91485e-10	0.147954	0.555	0.582	9.12884e-06	Glutamate	smad2
5.90328e-10	0.694106	0.12	0.094	1.09648e-05	Glutamate	tulp4a
6.83171e-10	0.218426	0.077	0.111	1.26892e-05	Glutamate	foxp1b
9.42179e-10	0.55276	0.301	0.294	1.75e-05	Glutamate	meis2a
1.02989e-09	0.616671	0.227	0.203	1.91292e-05	Glutamate	rfx7b
1.14947e-09	0.0918224	0.15	0.2	2.13503e-05	Glutamate	znf1015
1.78924e-09	0.453493	0.252	0.227	3.32334e-05	Glutamate	maff
1.96659e-09	0.260805	0.429	0.439	3.65274e-05	Glutamate	atf6
2.31772e-09	0.253086	0.231	0.197	4.30493e-05	Glutamate	klf13
4.85854e-09	0.220993	0.044	0.069	9.02424e-05	Glutamate	hinfp
6.1711e-09	0.0397695	0.073	0.104	0.000114622	Glutamate	zgc:113294
7.65488e-09	0.601731	0.147	0.121	0.000142182	Glutamate	znf513a
9.22097e-09	0.758243	0.069	0.049	0.00017127	Glutamate	pax2b
1.05568e-08	0.568124	0.144	0.117	0.000196083	Glutamate	si:dkey-220f10.4
1.23836e-08	0.418556	0.124	0.098	0.000230013	Glutamate	tfa
1.70727e-08	0.0251935	0.31	0.393	0.000317108	Glutamate	znf770
1.85166e-08	0.715593	0.087	0.066	0.000343928	Glutamate	en1b
1.88731e-08	0.934177	0.092	0.07	0.000350548	Glutamate	arid3c
2.15272e-08	0.494275	0.113	0.089	0.000399847	Glutamate	jarid2a
3.383e-08	0.372732	0.092	0.069	0.000628358	Glutamate	klf9
3.4047e-08	0.0399552	0.306	0.388	0.00063239	Glutamate	zzz3
3.53398e-08	0.113562	0.077	0.107	0.000656401	Glutamate	znf618
4.49554e-08	0.0205658	0.209	0.266	0.000835002	Glutamate	lrrfip2
5.92134e-08	0.0635173	0.144	0.112	0.00109983	Glutamate	isl1
8.10319e-08	0.445458	0.077	0.057	0.00150509	Glutamate	zfpm2b
1.00605e-07	0.0179732	0.074	0.102	0.00186863	Glutamate	zgc:174574
1.02421e-07	0.0501456	0.141	0.182	0.00190236	Glutamate	hdx
1.92943e-07	0.121917	0.32	0.29	0.00358372	Glutamate	hivep1
2.09574e-07	0.77556	0.142	0.123	0.00389263	Glutamate	meis3
2.43314e-07	0.0407117	0.036	0.056	0.00451932	Glutamate	znf982
3.01174e-07	0.42477	0.291	0.28	0.00559401	Glutamate	rarab
3.54174e-07	0.634178	0.197	0.179	0.00657843	Glutamate	hmgxb4a
5.35433e-07	0.524042	0.139	0.117	0.00994514	Glutamate	arid5b
6.04369e-07	0.227163	0.451	0.479	0.0112255	Glutamate	lcorl
6.43574e-07	0.133015	0.191	0.242	0.0119537	Glutamate	tada2a
8.3625e-07	0.431686	0.221	0.202	0.0155325	Glutamate	znf532
9.96172e-07	0.078672	0.074	0.1	0.0185029	Glutamate	nfat5a
1.08508e-06	0.0332463	0.17	0.213	0.0201544	Glutamate	rxrba
1.26467e-06	0.113359	0.558	0.606	0.0234899	Glutamate	mta2
1.58378e-06	0.300085	0.427	0.446	0.029417	Glutamate	BX470259.2
2.16009e-06	0.0446478	0.041	0.06	0.0401215	Glutamate	si:cabz01054396.2
2.22382e-06	0.0511942	0.106	0.136	0.0413051	Glutamate	CABZ01079241.1
2.32769e-06	0.133292	0.082	0.109	0.0432345	Glutamate	BX511129.3
3.05996e-06	0.096375	0.05	0.07	0.0568358	Glutamate	znf76
3.47293e-06	0.106757	0.095	0.124	0.0645062	Glutamate	ZNF335
3.89114e-06	0.0898289	0.073	0.097	0.072274	Glutamate	stat2
3.94947e-06	0.468443	0.25	0.234	0.0733575	Glutamate	irx5a
5.06711e-06	0.409635	0.068	0.052	0.0941165	Glutamate	tefb
5.10978e-06	0.327784	0.333	0.331	0.0949091	Glutamate	patz1
5.3044e-06	0.198332	0.426	0.427	0.0985239	Glutamate	nr2f1a
5.49077e-06	0.0449366	0.335	0.422	0.101986	Glutamate	arid3b
6.89006e-06	0.0332613	0.355	0.439	0.127976	Glutamate	zgc:66448
8.39209e-06	0.100588	0.543	0.596	0.155875	Glutamate	meis1b
8.46738e-06	0.108507	0.236	0.291	0.157273	Glutamate	smarcc1b
9.16488e-06	0.103263	0.041	0.058	0.170228	Glutamate	zgc:174573
9.76722e-06	0.17004	0.19	0.163	0.181416	Glutamate	six6b
1.30465e-05	0.347451	0.131	0.11	0.242326	Glutamate	thrb
1.33281e-05	0.0827575	0.165	0.204	0.247556	Glutamate	foxn2b
1.43482e-05	0.195304	0.12	0.099	0.266504	Glutamate	lhx5
1.60253e-05	0.0499087	0.279	0.34	0.297653	Glutamate	blzf1
1.98086e-05	0.323447	0.22	0.202	0.367925	Glutamate	nr1h3
2.41915e-05	0.06706	0.255	0.311	0.449333	Glutamate	znf646
2.67961e-05	0.00993613	0.659	0.714	0.497711	Glutamate	znf865
2.68941e-05	0.193918	0.056	0.075	0.499531	Glutamate	BX855614.4
2.92461e-05	0.201312	0.111	0.14	0.543217	Glutamate	si:dkey-154p10.3
3.17674e-05	0.389629	0.186	0.166	0.590048	Glutamate	tfap2a
3.2511e-05	0.433268	0.151	0.134	0.603859	Glutamate	arid3a
3.86402e-05	0.24767	0.066	0.087	0.717704	Glutamate	zgc:163077
5.40718e-05	0.0180729	0.039	0.055	1	Glutamate	zbtb24
5.49385e-05	0.104434	0.058	0.077	1	Glutamate	zgc:175107
5.5231e-05	0.132295	0.046	0.062	1	Glutamate	deaf1
5.81399e-05	0.29182	0.083	0.067	1	Glutamate	ahr2
6.4077e-05	0.109225	0.077	0.099	1	Glutamate	si:ch211-255f4.7
6.83184e-05	0.0808528	0.339	0.417	1	Glutamate	im:7147486
9.43435e-05	0.0135816	0.039	0.054	1	Glutamate	PRDM15
9.57584e-05	0.0871165	0.14	0.171	1	Glutamate	rfx5
0.000102236	0.392667	0.128	0.111	1	Glutamate	klf11a
0.000104758	0.0597467	0.149	0.181	1	Glutamate	thap7
0.000125485	0.48905	0.131	0.115	1	Glutamate	znf653
0.000130025	0.172986	0.205	0.249	1	Glutamate	adnpb
0.000145711	0.0691407	0.18	0.157	1	Glutamate	her13
0.000181562	0.109788	0.057	0.074	1	Glutamate	zgc:162962
0.000210113	0.087309	0.104	0.128	1	Glutamate	GMEB2
0.000244777	0.169266	0.405	0.408	1	Glutamate	nr3c1
0.000244796	0.104046	0.048	0.063	1	Glutamate	CU570689.2
0.000292352	0.120806	0.052	0.067	1	Glutamate	znf1114
0.00035325	0.147294	0.507	0.551	1	Glutamate	paxbp1
0.000406029	0.179588	0.071	0.089	1	Glutamate	si:dkey-172k15.3
0.000617527	0.261659	0.086	0.107	1	Glutamate	zgc:113518
0.000675507	0.105367	0.488	0.521	1	Glutamate	hsf2
0.000725247	0.0239237	0.055	0.07	1	Glutamate	si:dkey-77f5.8
0.000859935	0.452285	0.153	0.14	1	Glutamate	foxp2
0.000916063	0.106517	0.311	0.377	1	Glutamate	usf2
0.000952452	0.160601	0.04	0.053	1	Glutamate	si:dkey-182i3.8
0.00109633	0.104678	0.133	0.159	1	Glutamate	dmtf1
0.00114014	0.18193	0.046	0.059	1	Glutamate	si:dkeyp-117b8.4
0.00124068	0.174732	0.152	0.182	1	Glutamate	znf148
0.00130495	0.192845	0.063	0.078	1	Glutamate	zgc:113220
0.00131766	0.593312	0.066	0.055	1	Glutamate	zgc:113176
0.00138156	0.510931	0.109	0.133	1	Glutamate	zmp:0000000711
0.00157519	0.63246	0.094	0.082	1	Glutamate	si:ch211-194b1.1
0.00161145	0.322898	0.327	0.34	1	Glutamate	homezb
0.00164707	0.590162	0.157	0.147	1	Glutamate	zbtb39
0.00184233	0.251643	0.114	0.137	1	Glutamate	pias1a
0.00188026	0.124745	0.136	0.16	1	Glutamate	irx3b
0.00206109	0.330445	0.073	0.062	1	Glutamate	prox3
0.0023575	0.228661	0.137	0.163	1	Glutamate	si:ch73-299h12.6
0.00240011	0.746965	0.063	0.053	1	Glutamate	zgc:158320
0.0028233	0.275588	0.045	0.057	1	Glutamate	si:dkey-172k15.4
0.00307737	0.291052	0.162	0.149	1	Glutamate	foxn3
0.00318653	0.488394	0.173	0.164	1	Glutamate	znf362b
0.00329771	0.0228438	0.419	0.505	1	Glutamate	nkrf
0.00364888	0.514143	0.126	0.115	1	Glutamate	si:dkey-106g10.7
0.00412678	0.194588	0.062	0.052	1	Glutamate	rereb
0.004263	0.290715	0.17	0.159	1	Glutamate	gtf2ird1
0.00469766	0.193104	0.046	0.057	1	Glutamate	smad4a
0.0048034	0.184404	0.199	0.185	1	Glutamate	sall2
0.00541118	0.0725975	0.309	0.364	1	Glutamate	znf740a
0.00600531	0.0514964	0.305	0.357	1	Glutamate	zgc:113263
0.00623515	0.67133	0.052	0.043	1	Glutamate	rfx1a
0.00663001	0.0132064	0.186	0.214	1	Glutamate	rxrbb
0.00763003	0.186724	0.282	0.334	1	Glutamate	srebf2
0.00810039	0.40758	0.133	0.123	1	Glutamate	glmp
0.00846992	0.383339	0.066	0.08	1	Glutamate	bach1b
0.00883567	0.102952	0.163	0.188	1	Glutamate	rx1
0.00939438	0.123824	0.311	0.37	1	Glutamate	si:ch73-109d9.2
0.00988896	0.272283	0.065	0.079	1	Glutamate	emx3
0	4.86703	0.674	0.061	0	GMCs	vsx1
0	2.72407	0.74	0.133	0	GMCs	crx
0	2.7533	0.678	0.109	0	GMCs	otx5
0	3.36172	0.584	0.109	0	GMCs	prox1a
0	2.80566	0.654	0.192	0	GMCs	neurod4
0	2.30037	0.649	0.236	0	GMCs	rorab
0	3.0579	0.491	0.099	0	GMCs	isl1
0	4.53961	0.359	0.031	0	GMCs	lhx4
0	4.16877	0.307	0.027	0	GMCs	lrrfip1b
9.97607e-264	0.401562	0.96	0.971	1.85296e-259	GMCs	ybx1
1.47522e-263	1.9589	0.563	0.237	2.74007e-259	GMCs	scrt2
2.98962e-251	2.2984	0.414	0.125	5.55291e-247	GMCs	sox12
2.25551e-231	4.84544	0.085	0.004	4.18939e-227	GMCs	si:dkeyp-41f9.4
1.64098e-227	2.42875	0.505	0.222	3.04795e-223	GMCs	otx2b
1.98333e-221	3.85394	0.204	0.034	3.68384e-217	GMCs	pitx3
1.45341e-219	2.03193	0.58	0.289	2.69956e-215	GMCs	foxo4
5.27566e-212	0.390325	0.939	0.947	9.79902e-208	GMCs	nme2b.1
4.16732e-206	0.421865	0.923	0.893	7.74039e-202	GMCs	hmgb2a
1.61806e-202	0.530382	0.894	0.934	3.00538e-198	GMCs	hmgb1a
4.80144e-196	4.48807	0.156	0.022	8.9182e-192	GMCs	prox2
1.21379e-189	4.57217	0.098	0.008	2.25449e-185	GMCs	LHX3
1.13634e-186	2.88607	0.235	0.052	2.11063e-182	GMCs	prdm8b
3.03614e-185	0.344007	0.932	0.927	5.63932e-181	GMCs	hmga1a
6.17487e-128	1.37676	0.596	0.446	1.14692e-123	GMCs	mxi1
3.77688e-122	1.41754	0.485	0.268	7.01518e-118	GMCs	nr1d2a
4.11036e-105	2.66844	0.2	0.059	7.63459e-101	GMCs	rorb
3.82916e-100	1.68798	0.478	0.296	7.11229e-96	GMCs	elmsan1b
2.32394e-95	1.22566	0.584	0.488	4.31649e-91	GMCs	nfil3-5
1.8674e-90	0.329703	0.828	0.903	3.46851e-86	GMCs	hmgb3a
3.19538e-90	0.819228	0.679	0.707	5.9351e-86	GMCs	max
2.54354e-88	2.10985	0.227	0.08	4.72437e-84	GMCs	hmx1
1.80045e-84	2.1985	0.293	0.134	3.34416e-80	GMCs	foxp2
6.96672e-77	1.44892	0.363	0.194	1.294e-72	GMCs	neurod1
1.08265e-74	1.80065	0.273	0.121	2.01091e-70	GMCs	hmx4
5.96359e-74	1.87116	0.294	0.142	1.10768e-69	GMCs	tbx2a
1.86899e-70	0.497454	0.708	0.78	3.47146e-66	GMCs	smarce1
7.66343e-69	0.294001	0.784	0.887	1.42341e-64	GMCs	hmgb1b
7.34839e-68	2.6896	0.081	0.016	1.36489e-63	GMCs	mafb
5.15987e-66	0.59417	0.674	0.736	9.58395e-62	GMCs	tox
4.56117e-61	2.29499	0.198	0.082	8.47192e-57	GMCs	si:ch211-284e13.6
1.48905e-54	1.11775	0.428	0.314	2.76575e-50	GMCs	myt1b
2.09106e-53	1.35946	0.313	0.177	3.88394e-49	GMCs	dbpb
5.78937e-52	1.13526	0.46	0.357	1.07532e-47	GMCs	mef2d
4.61944e-51	2.01011	0.277	0.155	8.58015e-47	GMCs	gtf2ird1
4.4475e-50	1.37387	0.414	0.3	8.26078e-46	GMCs	znf516
6.78074e-46	2.44048	0.148	0.059	1.25945e-41	GMCs	prox3
1.19711e-42	2.77899	0.169	0.077	2.22352e-38	GMCs	irx7
1.40524e-42	1.49981	0.194	0.091	2.6101e-38	GMCs	ahr1b
8.05409e-42	2.03208	0.059	0.013	1.49597e-37	GMCs	nrl
1.6167e-41	1.04749	0.521	0.512	3.00285e-37	GMCs	tcf12
2.2135e-40	3.37649	0.06	0.014	4.11135e-36	GMCs	irx6a
1.80899e-39	1.8535	0.208	0.109	3.36001e-35	GMCs	ddit3
7.98936e-38	0.971443	0.495	0.461	1.48394e-33	GMCs	bach2b
1.04376e-37	1.39928	0.353	0.265	1.93867e-33	GMCs	lcor
3.84074e-35	1.21837	0.251	0.147	7.13379e-31	GMCs	dbpa
8.27659e-35	2.28053	0.094	0.033	1.53729e-30	GMCs	stat5a
1.96323e-33	0.385691	0.652	0.799	3.6465e-29	GMCs	ubtf
3.36054e-33	0.0824983	0.758	0.883	6.24187e-29	GMCs	hmgb2b
5.86871e-33	0.743989	0.331	0.201	1.09005e-28	GMCs	hlfa
5.9671e-32	0.447272	0.645	0.774	1.10833e-27	GMCs	kmt2cb
5.87765e-31	0.00127773	0.101	0.262	1.09171e-26	GMCs	si:ch211-155e24.3
1.65833e-30	0.0143305	0.156	0.346	3.08018e-26	GMCs	homezb
6.75939e-30	0.0275235	0.191	0.397	1.25549e-25	GMCs	usf1
1.23622e-29	0.00348987	0.124	0.291	2.29615e-25	GMCs	si:dkeyp-84f3.5
1.65578e-29	0.797405	0.506	0.523	3.07544e-25	GMCs	cux1a
2.24819e-29	0.153201	0.177	0.373	4.17579e-25	GMCs	mlx
1.92471e-28	0.0881994	0.216	0.436	3.57495e-24	GMCs	pias2
2.99802e-28	0.028179	0.203	0.414	5.56852e-24	GMCs	prdm2b
3.22893e-28	0.829489	0.528	0.562	5.99741e-24	GMCs	zeb2a
1.18051e-27	0.558675	0.608	0.747	2.19267e-23	GMCs	baz2ba
1.30715e-26	0.0421272	0.105	0.251	2.42789e-22	GMCs	si:ch211-191d2.2
3.31872e-26	1.38822	0.355	0.293	6.1642e-22	GMCs	smad7
1.42732e-25	1.83796	0.172	0.097	2.65111e-21	GMCs	vsx2
2.42394e-25	0.0740331	0.269	0.516	4.50222e-21	GMCs	hmg20a
3.63447e-25	0.688365	0.464	0.458	6.75066e-21	GMCs	myt1a
5.28119e-25	0.104153	0.113	0.258	9.80928e-21	GMCs	nr2c1
7.35854e-25	1.44827	0.285	0.207	1.36678e-20	GMCs	six3b
1.50949e-24	0.0803161	0.161	0.328	2.80372e-20	GMCs	gpbp1l1
6.76341e-24	2.54313	0.081	0.032	1.25624e-19	GMCs	bcl6aa
6.77742e-24	0.116087	0.256	0.492	1.25884e-19	GMCs	znf281b
8.39841e-24	0.0758971	0.178	0.357	1.55992e-19	GMCs	zgc:113263
3.46529e-22	0.653337	0.534	0.562	6.43643e-18	GMCs	tsc22d1
1.28957e-21	0.102075	0.285	0.535	2.39524e-17	GMCs	znf576.1
2.93178e-21	0.043647	0.309	0.562	5.44549e-17	GMCs	arid2
6.86884e-21	0.158821	0.123	0.257	1.27582e-16	GMCs	gmeb1
1.0968e-20	0.118627	0.112	0.24	2.0372e-16	GMCs	tada2a
8.20188e-20	0.35061	0.602	0.749	1.52342e-15	GMCs	mbd3b
9.35e-20	0.22079	0.191	0.36	1.73667e-15	GMCs	si:ch211-113e8.10
9.43216e-20	0.102572	0.141	0.281	1.75193e-15	GMCs	si:dkey-89b17.4
2.04971e-19	0.313143	0.194	0.369	3.80713e-15	GMCs	si:ch73-109d9.2
7.22309e-19	0.182282	0.075	0.177	1.34162e-14	GMCs	si:ch73-266f23.3
7.44713e-19	0.53647	0.574	0.708	1.38323e-14	GMCs	atf4b
8.65457e-19	0.104213	0.075	0.177	1.6075e-14	GMCs	znf438
1.68851e-18	0.226133	0.239	0.439	3.13623e-14	GMCs	nrf1
2.28313e-18	2.1553	0.076	0.033	4.24068e-14	GMCs	foxo6b
8.71801e-18	1.66192	0.083	0.038	1.61928e-13	GMCs	rorca
1.08386e-17	0.0278672	0.081	0.18	2.01315e-13	GMCs	hic2
1.28268e-17	0.0333152	0.081	0.181	2.38246e-13	GMCs	zgc:171599
2.13383e-17	0.073723	0.067	0.161	3.96337e-13	GMCs	sp3a
2.56767e-17	1.10222	0.347	0.313	4.7692e-13	GMCs	myca
3.27717e-17	0.206543	0.271	0.485	6.08702e-13	GMCs	lcorl
6.46368e-17	0.114715	0.078	0.174	1.20056e-12	GMCs	znf142
1.49102e-16	0.267291	0.093	0.197	2.76943e-12	GMCs	znf1015
2.22379e-16	1.00795	0.325	0.277	4.13046e-12	GMCs	nr1d2b
4.52825e-16	0.344252	0.14	0.265	8.41077e-12	GMCs	zfx
7.58768e-16	0.149123	0.145	0.268	1.40934e-11	GMCs	tmf1
7.85259e-16	0.174285	0.086	0.181	1.45854e-11	GMCs	znf1014
1.27659e-15	0.107727	0.088	0.186	2.37114e-11	GMCs	hmgxb4a
1.31917e-15	0.0675279	0.085	0.177	2.45023e-11	GMCs	si:rp71-1d10.8
2.31584e-15	0.314123	0.165	0.297	4.30144e-11	GMCs	znf410
2.57217e-15	0.406857	0.115	0.223	4.77754e-11	GMCs	si:ch73-127m5.2
3.12653e-15	0.331444	0.202	0.353	5.80722e-11	GMCs	zbed4
4.22775e-15	0.0237843	0.056	0.134	7.85261e-11	GMCs	si:ch211-161m3.4
4.31133e-15	0.631761	0.533	0.633	8.00787e-11	GMCs	zfhx4
6.11886e-15	0.208073	0.208	0.373	1.13652e-10	GMCs	znf827
7.46478e-15	1.08655	0.077	0.036	1.38651e-10	GMCs	mafa
8.38597e-15	0.2697	0.215	0.374	1.55761e-10	GMCs	usf2
1.03556e-14	0.211395	0.286	0.505	1.92345e-10	GMCs	creb1b
1.08301e-14	0.0606076	0.053	0.128	2.01158e-10	GMCs	si:ch211-261d7.6
1.52571e-14	0.10293	0.07	0.152	2.83385e-10	GMCs	zbtb8b
1.66944e-14	0.02731	0.092	0.183	3.10082e-10	GMCs	preb
2.80829e-14	0.301434	0.151	0.27	5.21612e-10	GMCs	si:ch211-241b2.1
4.28667e-14	0.085627	0.037	0.102	7.96207e-10	GMCs	zgc:113294
5.20948e-14	0.0620415	0.357	0.61	9.67608e-10	GMCs	mta2
1.03299e-13	0.0761474	0.051	0.123	1.91867e-09	GMCs	ZNF335
1.23756e-13	0.11887	0.126	0.232	2.29864e-09	GMCs	jdp2b
1.97879e-13	0.0492249	0.044	0.111	3.6754e-09	GMCs	zmiz2
2.22818e-13	0.0525771	0.15	0.264	4.13862e-09	GMCs	rarga
2.48828e-13	1.74988	0.105	0.06	4.62174e-09	GMCs	rorcb
3.44174e-13	0.0850235	0.043	0.108	6.39269e-09	GMCs	BX511129.3
4.9405e-13	0.258107	0.238	0.409	9.17649e-09	GMCs	sp4
6.5985e-13	0.324049	0.114	0.211	1.2256e-08	GMCs	rxrba
6.60983e-13	0.186052	0.293	0.486	1.22771e-08	GMCs	znf609a
9.44808e-13	0.232177	0.188	0.319	1.75489e-08	GMCs	etv5a
1.52982e-12	0.317708	0.146	0.255	2.84149e-08	GMCs	tsc22d2
1.53791e-12	0.34901	0.091	0.175	2.85652e-08	GMCs	si:dkey-56e3.3
1.60574e-12	0.666391	0.271	0.208	2.9825e-08	GMCs	roraa
2.33229e-12	0.194801	0.119	0.214	4.33199e-08	GMCs	rxrbb
3.10654e-12	0.389077	0.15	0.26	5.77008e-08	GMCs	CABZ01021433.1
3.17052e-12	0.308122	0.15	0.261	5.88892e-08	GMCs	elf2a
5.08277e-12	0.290758	0.098	0.183	9.44073e-08	GMCs	mysm1
6.22891e-12	0.877874	0.219	0.164	1.15696e-07	GMCs	six6b
6.42458e-12	0.300836	0.122	0.215	1.1933e-07	GMCs	zbtb17
1.42384e-11	0.0630311	0.045	0.105	2.64464e-07	GMCs	znf618
1.77318e-11	0.204028	0.043	0.101	3.29351e-07	GMCs	zgc:174574
2.14178e-11	0.294616	0.289	0.488	3.97814e-07	GMCs	MAF1
2.79728e-11	0.00279884	0.397	0.66	5.19567e-07	GMCs	baz2a
3.93421e-11	0.269977	0.098	0.181	7.30739e-07	GMCs	znf148
4.74065e-11	0.0781908	0.035	0.089	8.80528e-07	GMCs	si:dkey-172k15.3
5.32177e-11	0.171151	0.066	0.132	9.88465e-07	GMCs	zgc:173577
7.33893e-11	0.264539	0.094	0.171	1.36313e-06	GMCs	foxk1
7.58411e-11	0.078954	0.051	0.111	1.40867e-06	GMCs	znf319b
9.20122e-11	0.383882	0.114	0.202	1.70903e-06	GMCs	zgc:101130
1.25117e-10	0.0822582	0.084	0.155	2.32392e-06	GMCs	smad6a
1.78633e-10	0.283068	0.079	0.15	3.31793e-06	GMCs	si:dkey-156n14.3
2.27366e-10	0.156338	0.035	0.086	4.22309e-06	GMCs	zgc:163077
2.54763e-10	0.533333	0.205	0.34	4.73196e-06	GMCs	zeb1b
2.57838e-10	0.0486886	0.029	0.076	4.78908e-06	GMCs	si:ch211-40k21.9
3.43692e-10	0.173518	0.034	0.084	6.38373e-06	GMCs	si:dkey-23a23.3
3.56617e-10	0.858064	0.39	0.409	6.6238e-06	GMCs	nr3c1
3.63054e-10	0.392326	0.128	0.218	6.74336e-06	GMCs	mntb
5.08608e-10	0.16794	0.034	0.083	9.44689e-06	GMCs	e4f1
7.38142e-10	0.389815	0.103	0.182	1.37103e-05	GMCs	atf7b
1.0793e-09	0.439062	0.209	0.337	2.0047e-05	GMCs	patz1
1.20918e-09	0.232199	0.32	0.523	2.24594e-05	GMCs	rerea
1.46592e-09	0.332345	0.067	0.128	2.7228e-05	GMCs	si:ch73-130a3.4
1.6538e-09	0.325886	0.086	0.154	3.07176e-05	GMCs	sp2
1.84116e-09	0.162102	0.04	0.088	3.41978e-05	GMCs	zbtb12.2
1.91848e-09	1.49441	0.06	0.032	3.56339e-05	GMCs	nr1d4b
2.59998e-09	0.0755751	0.037	0.084	4.8292e-05	GMCs	znf1134
2.86055e-09	0.375701	0.06	0.118	5.31318e-05	GMCs	arntl1a
3.07548e-09	0.127133	0.59	0.793	5.71239e-05	GMCs	csde1
3.92262e-09	0.342782	0.053	0.107	7.28587e-05	GMCs	mybl1
4.42191e-09	1.1462	0.242	0.213	8.21325e-05	GMCs	gatad2b
5.1277e-09	0.356207	0.071	0.131	9.5242e-05	GMCs	nfyal
6.8498e-09	0.20738	0.034	0.079	0.000127228	GMCs	znf668
7.01121e-09	0.161482	0.032	0.076	0.000130226	GMCs	zgc:175107
9.82574e-09	0.210094	0.035	0.079	0.000182503	GMCs	si:dkey-262g12.14
1.01583e-08	0.149079	0.023	0.062	0.00018868	GMCs	si:ch211-235i11.4
1.06375e-08	0.459371	0.07	0.129	0.000197581	GMCs	si:ch73-367f21.4
1.2282e-08	1.42624	0.153	0.113	0.000228127	GMCs	zbtb10
1.96147e-08	0.331848	0.07	0.127	0.000364323	GMCs	GMEB2
2.33343e-08	0.274871	0.054	0.105	0.000433412	GMCs	hesx1
2.34012e-08	0.0459178	0.032	0.073	0.000434654	GMCs	pias1b
2.68211e-08	0.157807	0.023	0.06	0.000498175	GMCs	zgc:174310
2.78659e-08	0.286365	0.052	0.102	0.000517581	GMCs	ubp1
4.04773e-08	0.0382995	0.023	0.059	0.000751825	GMCs	si:dkeyp-117b8.4
4.26873e-08	0.0270231	0.019	0.053	0.000792873	GMCs	si:ch73-299h12.3
7.2016e-08	0.352677	0.312	0.494	0.00133762	GMCs	mbd1b
1.00753e-07	0.0635025	0.021	0.055	0.00187138	GMCs	si:dkey-7l6.3
1.18208e-07	1.31992	0.277	0.264	0.00219559	GMCs	ppardb
1.23312e-07	0.411654	0.117	0.191	0.00229039	GMCs	znf704
1.45441e-07	0.512594	0.145	0.099	0.00270142	GMCs	tulp1a
1.64195e-07	0.96003	0.173	0.14	0.00304977	GMCs	camta1b
2.3188e-07	0.0995532	0.142	0.225	0.00430693	GMCs	id4
2.49235e-07	0.619213	0.18	0.138	0.00462929	GMCs	nr1d1
2.72809e-07	0.334973	0.107	0.173	0.00506716	GMCs	atf3
2.82594e-07	0.549952	0.119	0.19	0.00524891	GMCs	si:ch73-109d9.3
2.93681e-07	0.0741096	0.029	0.065	0.00545482	GMCs	si:ch1073-127d16.1
3.4379e-07	0.327311	0.067	0.116	0.00638556	GMCs	l3mbtl1b
3.50081e-07	0.00668766	0.021	0.053	0.00650241	GMCs	PRDM15
3.64824e-07	0.1847	0.578	0.765	0.00677624	GMCs	smarcc1a
3.66094e-07	0.248369	0.037	0.076	0.00679984	GMCs	znf592
3.96925e-07	0.176618	0.087	0.142	0.00737248	GMCs	zgc:162730
4.13699e-07	0.323943	0.058	0.105	0.00768405	GMCs	csrnp2
4.34492e-07	0.433044	0.058	0.105	0.00807025	GMCs	vezf1a
4.76519e-07	0.29898	0.021	0.052	0.00885087	GMCs	si:dkey-253d23.5
5.71713e-07	0.233336	0.06	0.105	0.010619	GMCs	si:ch211-207i20.2
5.81369e-07	0.407749	0.278	0.457	0.0107983	GMCs	mxd3
7.08816e-07	0.447715	0.069	0.119	0.0131655	GMCs	si:dkey-106g10.7
7.59434e-07	0.598562	0.219	0.336	0.0141057	GMCs	blzf1
7.80734e-07	0.199989	0.033	0.069	0.0145014	GMCs	zgc:113336
8.92626e-07	0.353407	0.08	0.132	0.0165796	GMCs	usf3
9.77253e-07	0.154042	0.023	0.054	0.0181515	GMCs	zbtb24
9.93703e-07	0.47326	0.054	0.098	0.018457	GMCs	zgc:162958
1.09156e-06	0.600533	0.437	0.49	0.0202747	GMCs	id2a
1.73191e-06	0.405518	0.056	0.1	0.0321685	GMCs	tulp4a
1.8222e-06	0.624818	0.144	0.224	0.0338456	GMCs	mnta
2.06764e-06	0.0595816	0.026	0.057	0.0384044	GMCs	smad4a
2.71604e-06	0.235499	0.024	0.054	0.0504478	GMCs	mier3b
4.67756e-06	0.540298	0.092	0.147	0.086881	GMCs	ches1
5.03688e-06	0.213495	0.049	0.088	0.0935551	GMCs	klf11b
7.44408e-06	0.225767	0.387	0.611	0.138266	GMCs	arid1ab
7.65532e-06	0.797516	0.183	0.152	0.14219	GMCs	cica
7.69495e-06	0.064115	0.026	0.054	0.142926	GMCs	znf982
1.03542e-05	0.148259	0.394	0.601	0.192319	GMCs	ncor2
1.1231e-05	0.352801	0.176	0.263	0.208605	GMCs	nfybb
1.15114e-05	0.134577	0.051	0.089	0.213812	GMCs	vax1
2.18197e-05	0.407227	0.081	0.127	0.405278	GMCs	glmp
2.26532e-05	0.0400072	0.051	0.087	0.420761	GMCs	bcl11ab
3.02432e-05	0.306482	0.362	0.553	0.561737	GMCs	paxbp1
3.2211e-05	0.482404	0.035	0.065	0.598288	GMCs	zbtb1
3.89635e-05	0.176436	0.415	0.648	0.723708	GMCs	arid1aa
4.17368e-05	0.341064	0.025	0.051	0.77522	GMCs	BX855614.3
4.56326e-05	0.475778	0.037	0.066	0.847581	GMCs	si:dkey-262g12.12
5.32117e-05	0.802291	0.197	0.179	0.988353	GMCs	zbtb20
5.3906e-05	0.544915	0.212	0.314	1	GMCs	sox5
5.56977e-05	0.17798	0.417	0.642	1	GMCs	crebzf
5.63512e-05	0.0964334	0.066	0.103	1	GMCs	crebl2
6.4326e-05	0.611186	0.131	0.193	1	GMCs	etv4
6.48891e-05	0.536387	0.034	0.062	1	GMCs	CU570689.2
7.10457e-05	0.819415	0.274	0.265	1	GMCs	ubald1a
7.59572e-05	0.289055	0.046	0.078	1	GMCs	rcor3
8.37873e-05	0.540912	0.22	0.318	1	GMCs	aff4
0.000155215	1.00224	0.076	0.053	1	GMCs	si:ch211-161c3.6
0.000160113	1.05264	0.125	0.101	1	GMCs	tfa
0.000176465	0.513429	0.044	0.073	1	GMCs	zgc:162962
0.000205834	0.982879	0.217	0.201	1	GMCs	klf13
0.000206717	0.70331	0.211	0.305	1	GMCs	rbpjb
0.000252561	0.226523	0.402	0.619	1	GMCs	pbrm1l
0.000264015	0.314645	0.058	0.091	1	GMCs	foxn4
0.000314666	0.643067	0.034	0.058	1	GMCs	si:cabz01054396.2
0.000332304	0.580897	0.036	0.062	1	GMCs	sall3a
0.000393046	0.634238	0.182	0.26	1	GMCs	cicb
0.000476578	0.405041	0.029	0.051	1	GMCs	si:cabz01021430.2
0.000490353	0.0689665	0.034	0.057	1	GMCs	six1b
0.000531194	0.52832	0.033	0.056	1	GMCs	zgc:113102
0.000626076	0.622787	0.035	0.059	1	GMCs	znf971
0.000651149	0.675621	0.043	0.068	1	GMCs	zfat
0.000698497	0.0822543	0.45	0.69	1	GMCs	si:ch211-198a12.6
0.000741757	0.792315	0.296	0.311	1	GMCs	smad3a
0.000769167	1.03304	0.264	0.281	1	GMCs	raraa
0.000803822	0.725403	0.106	0.151	1	GMCs	clockb
0.000860232	0.072484	0.032	0.053	1	GMCs	egr4
0.000899728	0.401487	0.315	0.46	1	GMCs	arid1b
0.000961271	0.232296	0.343	0.51	1	GMCs	mycn
0.000984074	0.539012	0.27	0.392	1	GMCs	foxo3a
0.00102068	1.015	0.111	0.16	1	GMCs	fezf2
0.0010478	0.54269	0.033	0.055	1	GMCs	zgc:171673
0.00122682	0.369917	0.031	0.051	1	GMCs	arnt
0.0013202	0.655666	0.153	0.211	1	GMCs	bbx
0.00133824	0.0472717	0.466	0.724	1	GMCs	sfpq
0.00135777	0.444785	0.124	0.099	1	GMCs	bhlhe41
0.00138599	0.715855	0.397	0.482	1	GMCs	si:dkeyp-69b9.6
0.0014524	0.960631	0.193	0.18	1	GMCs	tfe3a
0.00211524	0.888082	0.185	0.174	1	GMCs	tbx2b
0.00214945	0.775567	0.25	0.248	1	GMCs	tox2
0.00218158	0.836241	0.106	0.145	1	GMCs	arntl1b
0.0021828	0.289541	0.043	0.065	1	GMCs	smad9
0.0024105	0.718095	0.08	0.112	1	GMCs	elk4
0.00270191	0.711605	0.256	0.368	1	GMCs	znf281a
0.00272034	0.567328	0.032	0.052	1	GMCs	satb1a
0.00299554	0.822518	0.054	0.078	1	GMCs	si:ch211-241e1.5
0.00370272	1.31579	0.086	0.07	1	GMCs	esrrga
0.00385408	1.26931	0.109	0.092	1	GMCs	jarid2a
0.0041514	0.508448	0.06	0.085	1	GMCs	tbx3a
0.00547037	0.681156	0.045	0.067	1	GMCs	fezf1
0.00574317	0.654065	0.082	0.064	1	GMCs	gata3
0.00669851	0.868792	0.034	0.052	1	GMCs	si:dkey-182i3.8
0.00885711	0.568027	0.31	0.449	1	GMCs	BX470259.2
0	2.4004	0.483	0.187	0	Immature_neurons	ebf2
1.00455e-273	0.464122	0.888	0.935	1.86584e-269	Immature_neurons	hmgb1a
5.91313e-263	0.484026	0.867	0.902	1.0983e-258	Immature_neurons	hmgb3a
1.48565e-245	2.29898	0.368	0.125	2.75946e-241	Immature_neurons	nhlh2
9.91355e-235	1.76916	0.379	0.121	1.84134e-230	Immature_neurons	sox12
4.46035e-210	0.245379	0.913	0.975	8.28465e-206	Immature_neurons	ybx1
2.30146e-197	1.34273	0.649	0.484	4.27474e-193	Immature_neurons	zbtb18
8.82358e-196	1.44727	0.539	0.304	1.63889e-191	Immature_neurons	myt1b
1.85843e-194	4.2419	0.089	0.008	3.45185e-190	Immature_neurons	myrf
3.71796e-173	2.29233	0.266	0.085	6.90574e-169	Immature_neurons	scrt1a
1.18227e-157	1.44191	0.458	0.237	2.19595e-153	Immature_neurons	scrt2
7.07516e-156	0.307925	0.895	0.895	1.31414e-151	Immature_neurons	hmgb2a
1.02352e-144	1.94992	0.242	0.079	1.90108e-140	Immature_neurons	tulp1b
3.56044e-139	0.215695	0.857	0.953	6.61315e-135	Immature_neurons	nme2b.1
6.15219e-134	0.32788	0.793	0.889	1.14271e-129	Immature_neurons	hmgb1b
1.64598e-129	1.8665	0.252	0.089	3.05725e-125	Immature_neurons	nfil3-6
1.65904e-129	1.93587	0.27	0.103	3.0815e-125	Immature_neurons	foxo1a
1.28206e-117	1.78682	0.246	0.091	2.38129e-113	Immature_neurons	tulp1a
1.80148e-114	0.638866	0.699	0.744	3.34608e-110	Immature_neurons	baz2ba
2.18826e-113	0.97858	0.572	0.45	4.06448e-109	Immature_neurons	myt1a
6.28782e-111	1.86187	0.324	0.159	1.1679e-106	Immature_neurons	hbp1
4.25031e-107	1.04079	0.535	0.446	7.89452e-103	Immature_neurons	pou3f3b
1.81123e-102	1.60848	0.382	0.217	3.36418e-98	Immature_neurons	tsc22d3
5.22286e-101	0.197806	0.781	0.884	9.70093e-97	Immature_neurons	hmgb2b
4.04993e-98	2.23222	0.11	0.025	7.52234e-94	Immature_neurons	shox
6.06239e-95	1.20628	0.371	0.19	1.12603e-90	Immature_neurons	neurod1
1.04017e-94	2.31636	0.119	0.03	1.93202e-90	Immature_neurons	scrt1b
1.42804e-93	1.4488	0.363	0.202	2.65244e-89	Immature_neurons	neurod4
6.80786e-92	1.91623	0.269	0.127	1.26449e-87	Immature_neurons	six7
8.45939e-89	0.106441	0.785	0.937	1.57125e-84	Immature_neurons	hmga1a
3.59953e-87	1.5345	0.315	0.166	6.68576e-83	Immature_neurons	ebf3a
1.07482e-86	0.821708	0.601	0.635	1.99637e-82	Immature_neurons	si:ch73-386h18.1
8.03576e-84	0.270704	0.758	0.883	1.49256e-79	Immature_neurons	cnbpb
6.99887e-82	3.25617	0.072	0.014	1.29997e-77	Immature_neurons	hoxc12a
7.89251e-78	0.322969	0.696	0.813	1.46596e-73	Immature_neurons	pbx4
4.59632e-72	0.576131	0.668	0.757	8.53721e-68	Immature_neurons	hif1ab
6.8476e-68	1.65081	0.254	0.131	1.27187e-63	Immature_neurons	mef2cb
5.21021e-67	1.9987	0.175	0.073	9.67745e-63	Immature_neurons	uncx
6.62359e-67	1.10383	0.293	0.152	1.23026e-62	Immature_neurons	crx
1.97669e-66	0.858272	0.563	0.605	3.6715e-62	Immature_neurons	hes6
1.48157e-64	0.453551	0.664	0.775	2.75187e-60	Immature_neurons	kmt2cb
6.601e-59	1.15935	0.25	0.127	1.22607e-54	Immature_neurons	otx5
3.54951e-58	1.66479	0.223	0.114	6.59286e-54	Immature_neurons	si:dkey-220f10.4
4.8362e-54	1.73507	0.258	0.154	8.98276e-50	Immature_neurons	her13
5.48278e-51	1.67788	0.17	0.079	1.01837e-46	Immature_neurons	bcl11ab
1.93249e-50	0.817544	0.568	0.56	3.58941e-46	Immature_neurons	tsc22d1
8.237e-49	1.23318	0.307	0.2	1.52994e-44	Immature_neurons	hlfa
7.97669e-44	1.13733	0.326	0.224	1.48159e-39	Immature_neurons	bhlhe40
1.77973e-42	0.991879	0.374	0.286	3.30567e-38	Immature_neurons	znf219
2.31337e-42	0.814199	0.492	0.45	4.29685e-38	Immature_neurons	mxi1
1.12757e-41	1.4635	0.134	0.059	2.09434e-37	Immature_neurons	nfixb
4.68327e-39	1.0182	0.275	0.174	8.69871e-35	Immature_neurons	zbtb20
7.08729e-39	0.264136	0.648	0.802	1.31639e-34	Immature_neurons	ubtf
5.13237e-36	1.81166	0.102	0.042	9.53286e-32	Immature_neurons	sox10
6.06595e-36	0.235627	0.623	0.788	1.12669e-31	Immature_neurons	smarce1
1.09657e-35	2.57657	0.091	0.037	2.03677e-31	Immature_neurons	hoxd11a
5.70673e-35	0.00709519	0.216	0.441	1.05997e-30	Immature_neurons	pias2
8.10932e-35	1.17959	0.368	0.306	1.50623e-30	Immature_neurons	smad3a
1.00717e-33	1.17978	0.327	0.254	1.87072e-29	Immature_neurons	nfybb
1.57509e-33	0.00282232	0.116	0.265	2.92556e-29	Immature_neurons	CABZ01021433.1
2.0407e-33	1.69326	0.116	0.054	3.79039e-29	Immature_neurons	lhx1a
3.99666e-33	1.42144	0.1	0.042	7.4234e-29	Immature_neurons	pou4f2
1.723e-32	0.0144162	0.189	0.391	3.20031e-28	Immature_neurons	sb:cb81
2.6048e-32	0.104836	0.216	0.434	4.83816e-28	Immature_neurons	zgc:66474
9.17177e-32	0.13813	0.642	0.793	1.70356e-27	Immature_neurons	csde1
1.48714e-31	2.08017	0.136	0.071	2.76222e-27	Immature_neurons	hoxa11b
1.82731e-31	0.158974	0.12	0.269	3.39405e-27	Immature_neurons	zfx
1.85932e-31	0.0348183	0.182	0.368	3.45351e-27	Immature_neurons	tcf7l2
3.24778e-31	0.945553	0.358	0.283	6.03243e-27	Immature_neurons	foxo3b
4.44945e-31	0.00110051	0.172	0.347	8.2644e-27	Immature_neurons	znf384l
1.05434e-30	0.065709	0.117	0.259	1.95833e-26	Immature_neurons	tsc22d2
7.70775e-30	0.0855553	0.084	0.206	1.43164e-25	Immature_neurons	zgc:174263
1.51921e-29	0.122648	0.184	0.368	2.82179e-25	Immature_neurons	znf740a
1.80009e-29	0.0707347	0.145	0.302	3.34348e-25	Immature_neurons	znf410
2.70597e-29	0.127722	0.181	0.365	5.02607e-25	Immature_neurons	si:dkeyp-84f3.9
1.19826e-28	0.112073	0.098	0.223	2.22564e-24	Immature_neurons	si:ch211-253b8.2
2.05488e-28	1.27155	0.185	0.112	3.81674e-24	Immature_neurons	hivep2a
2.52392e-28	0.0855511	0.101	0.228	4.68794e-24	Immature_neurons	znf143b
7.62353e-28	2.53019	0.052	0.017	1.41599e-23	Immature_neurons	hoxc13a
1.1119e-26	0.129394	0.088	0.203	2.06524e-22	Immature_neurons	nfe2l1b
1.17508e-26	0.00444547	0.131	0.269	2.18258e-22	Immature_neurons	nfil3
1.19348e-26	1.49321	0.077	0.032	2.21677e-22	Immature_neurons	tfap2d
2.26372e-26	0.0320448	0.067	0.168	4.20463e-22	Immature_neurons	phtf1
4.55144e-26	0.127347	0.116	0.245	8.45384e-22	Immature_neurons	znf16l
9.49486e-26	0.183072	0.134	0.274	1.76358e-21	Immature_neurons	si:ch211-241b2.1
1.02002e-25	0.138464	0.207	0.4	1.89458e-21	Immature_neurons	vezf1b
1.11516e-25	2.3653	0.069	0.028	2.07129e-21	Immature_neurons	hoxc11b
1.14665e-25	0.072499	0.189	0.36	2.12979e-21	Immature_neurons	zgc:113263
1.37259e-25	0.0620175	0.275	0.515	2.54944e-21	Immature_neurons	mgaa
1.89279e-25	0.0827952	0.222	0.417	3.51568e-21	Immature_neurons	prdm2b
2.02162e-25	0.0277855	0.281	0.523	3.75495e-21	Immature_neurons	nfyc
8.08204e-25	0.0259381	0.286	0.53	1.50116e-20	Immature_neurons	hmg20b
1.00851e-24	0.0594351	0.081	0.186	1.87321e-20	Immature_neurons	mysm1
1.0429e-24	0.700651	0.518	0.597	1.93709e-20	Immature_neurons	ncor2
1.20897e-24	0.138196	0.161	0.312	2.24553e-20	Immature_neurons	znf646
1.28429e-24	0.0872074	0.075	0.176	2.38544e-20	Immature_neurons	znf142
1.43957e-24	0.0289507	0.053	0.143	2.67387e-20	Immature_neurons	si:ch73-221f6.4
7.50913e-24	0.226329	0.131	0.264	1.39475e-19	Immature_neurons	si:ch211-155e24.3
8.4137e-24	0.260761	0.581	0.733	1.56276e-19	Immature_neurons	nfyba
8.56823e-24	0.0743546	0.136	0.265	1.59146e-19	Immature_neurons	cicb
1.09644e-23	0.0513661	0.079	0.18	2.03653e-19	Immature_neurons	si:rp71-1d10.8
1.78751e-23	2.01409	0.144	0.088	3.32011e-19	Immature_neurons	hoxa9a
3.1526e-23	0.0882358	0.274	0.5	5.85565e-19	Immature_neurons	mbd1b
3.71307e-23	2.07402	0.092	0.045	6.89666e-19	Immature_neurons	hoxd12a
1.13097e-22	1.73524	0.144	0.087	2.10067e-18	Immature_neurons	hopx
5.61969e-22	0.0970581	0.142	0.271	1.0438e-17	Immature_neurons	puraa
6.17712e-22	0.158273	0.597	0.768	1.14734e-17	Immature_neurons	smarcc1a
7.44347e-22	0.225521	0.187	0.348	1.38255e-17	Immature_neurons	homezb
7.82881e-22	0.351609	0.202	0.375	1.45412e-17	Immature_neurons	hic1l
1.26939e-21	0.102113	0.159	0.298	2.35776e-17	Immature_neurons	nfya
1.35836e-21	0.91765	0.348	0.326	2.52303e-17	Immature_neurons	her4.2
1.44075e-21	1.49924	0.083	0.04	2.67605e-17	Immature_neurons	zgc:158291
1.67106e-21	0.0921149	0.071	0.161	3.10382e-17	Immature_neurons	dmtf1
4.63343e-21	0.154551	0.141	0.268	8.60613e-17	Immature_neurons	prdm10
7.39682e-21	0.694228	0.467	0.515	1.37389e-16	Immature_neurons	tcf12
9.0257e-21	0.154473	0.246	0.45	1.67643e-16	Immature_neurons	aebp2
9.47305e-21	0.0987914	0.278	0.491	1.75952e-16	Immature_neurons	znf609a
1.72141e-20	0.21119	0.112	0.221	3.19735e-16	Immature_neurons	mntb
2.20744e-20	0.200344	0.06	0.141	4.1001e-16	Immature_neurons	si:dkey-154p10.3
3.16576e-20	2.11814	0.116	0.068	5.88008e-16	Immature_neurons	hoxb10a
3.19403e-20	0.0168063	0.032	0.097	5.93259e-16	Immature_neurons	si:ch211-235i11.3
3.28347e-20	1.74793	0.063	0.028	6.09871e-16	Immature_neurons	barhl1b
6.67666e-20	0.993731	0.157	0.096	1.24012e-15	Immature_neurons	bhlhe41
6.94193e-20	0.0548399	0.05	0.124	1.28939e-15	Immature_neurons	ZNF335
7.4019e-20	0.175395	0.202	0.363	1.37483e-15	Immature_neurons	si:ch211-113e8.10
1.66882e-19	0.177088	0.138	0.259	3.09966e-15	Immature_neurons	pou6f1
1.75118e-19	0.0977564	0.06	0.139	3.25265e-15	Immature_neurons	si:ch211-266d19.4
2.17276e-19	1.88808	0.107	0.06	4.03568e-15	Immature_neurons	hoxa10b
2.79648e-19	0.317565	0.559	0.723	5.19418e-15	Immature_neurons	sfpq
5.6736e-19	1.17231	0.325	0.292	1.05381e-14	Immature_neurons	hivep1
7.07322e-19	0.0785565	0.042	0.111	1.31378e-14	Immature_neurons	foxp1b
7.85947e-19	0.29397	0.076	0.162	1.45982e-14	Immature_neurons	sp3a
1.41967e-18	0.0362146	0.167	0.299	2.63689e-14	Immature_neurons	zic3
1.42644e-18	0.322805	0.087	0.177	2.64947e-14	Immature_neurons	si:dkey-56e3.3
1.49099e-18	0.216695	0.063	0.142	2.76936e-14	Immature_neurons	znf507
2.79293e-18	0.288093	0.151	0.273	5.18758e-14	Immature_neurons	ppardb
4.75929e-18	1.31659	0.17	0.116	8.83991e-14	Immature_neurons	stat1a
5.39021e-18	0.0394682	0.317	0.559	1.00118e-13	Immature_neurons	mbd3a
7.42362e-18	0.0901277	0.092	0.181	1.37886e-13	Immature_neurons	sox9b
8.00904e-18	0.177888	0.274	0.488	1.4876e-13	Immature_neurons	mllt10
8.23338e-18	0.256741	0.226	0.399	1.52927e-13	Immature_neurons	usf1
1.11653e-17	0.190545	0.094	0.184	2.07385e-13	Immature_neurons	atf7b
2.16973e-17	0.311912	0.175	0.307	4.03005e-13	Immature_neurons	mycb
2.47185e-17	0.254549	0.147	0.264	4.59121e-13	Immature_neurons	elf2a
2.47499e-17	0.262919	0.087	0.173	4.59705e-13	Immature_neurons	foxk1
2.4799e-17	1.47583	0.162	0.11	4.60616e-13	Immature_neurons	thrb
2.64753e-17	0.190123	0.155	0.277	4.91751e-13	Immature_neurons	dacha
3.62594e-17	0.15297	0.063	0.138	6.73481e-13	Immature_neurons	zbtb41
3.8119e-17	0.0264905	0.061	0.134	7.08023e-13	Immature_neurons	zgc:173577
4.06652e-17	1.64073	0.185	0.138	7.55316e-13	Immature_neurons	hoxb9a
4.44769e-17	0.326592	0.211	0.371	8.26114e-13	Immature_neurons	si:ch73-109d9.2
6.00522e-17	0.274009	0.112	0.211	1.11541e-12	Immature_neurons	znf532
6.52365e-17	0.20221	0.244	0.434	1.2117e-12	Immature_neurons	jarid2b
1.25357e-16	2.07833	0.087	0.048	2.32838e-12	Immature_neurons	hoxc10a
1.60003e-16	1.26605	0.083	0.044	2.9719e-12	Immature_neurons	lhx4
1.75427e-16	0.31229	0.087	0.171	3.25837e-12	Immature_neurons	zgc:113372
1.90565e-16	0.0420946	0.088	0.171	3.53955e-12	Immature_neurons	znf362b
2.19686e-16	0.0331401	0.033	0.09	4.08045e-12	Immature_neurons	zbtb12.2
2.66322e-16	0.971687	0.334	0.3	4.94666e-12	Immature_neurons	foxo4
2.91981e-16	1.72585	0.135	0.089	5.42325e-12	Immature_neurons	dachc
3.12835e-16	0.435764	0.064	0.136	5.81059e-12	Immature_neurons	si:dkey-229b18.3
4.12856e-16	2.11295	0.083	0.046	7.66838e-12	Immature_neurons	hoxd10a
4.21997e-16	0.024452	0.336	0.582	7.83817e-12	Immature_neurons	yy1a
4.54409e-16	0.0223531	0.038	0.096	8.44019e-12	Immature_neurons	si:dkey-57k2.7
8.03781e-16	0.609904	0.406	0.441	1.49294e-11	Immature_neurons	her15.2
8.84226e-16	0.060416	0.062	0.132	1.64236e-11	Immature_neurons	sp8a
1.23505e-15	0.180006	0.09	0.171	2.29398e-11	Immature_neurons	rfx5
1.82876e-15	0.404132	0.154	0.27	3.39674e-11	Immature_neurons	tmf1
1.92648e-15	0.224289	0.04	0.098	3.57824e-11	Immature_neurons	znf991
2.3442e-15	0.931522	0.243	0.193	4.35412e-11	Immature_neurons	nfia
3.00509e-15	1.59302	0.091	0.052	5.58165e-11	Immature_neurons	tefb
3.53789e-15	0.153411	0.302	0.528	6.57128e-11	Immature_neurons	gatad2ab
4.82667e-15	0.470747	0.117	0.212	8.96505e-11	Immature_neurons	rxrba
5.8302e-15	0.212801	0.095	0.176	1.0829e-10	Immature_neurons	atf3
7.04151e-15	0.182867	0.293	0.506	1.30789e-10	Immature_neurons	si:ch211-276c2.4
1.49861e-14	0.489303	0.097	0.181	2.78352e-10	Immature_neurons	hic2
3.32515e-14	1.70544	0.111	0.071	6.17613e-10	Immature_neurons	hoxd9a
3.76112e-14	0.612199	0.489	0.585	6.98591e-10	Immature_neurons	tax1bp1b
3.88303e-14	0.180568	0.276	0.47	7.21234e-10	Immature_neurons	zbtb33
7.48633e-14	1.53903	0.19	0.15	1.39051e-09	Immature_neurons	neurog1
8.80729e-14	0.616245	0.443	0.464	1.63587e-09	Immature_neurons	bach2b
9.81347e-14	0.0401946	0.042	0.096	1.82275e-09	Immature_neurons	mbd2
1.50126e-13	0.330008	0.204	0.34	2.78844e-09	Immature_neurons	patz1
1.74512e-13	0.196855	0.081	0.151	3.24139e-09	Immature_neurons	si:dkey-156n14.3
1.87704e-13	0.0656245	0.303	0.522	3.48642e-09	Immature_neurons	nfe2l3
1.96554e-13	0.320805	0.117	0.203	3.65079e-09	Immature_neurons	zgc:101130
2.00123e-13	0.0627211	0.332	0.566	3.71708e-09	Immature_neurons	arid2
2.47218e-13	0.341287	0.082	0.153	4.59182e-09	Immature_neurons	zbtb39
2.49047e-13	1.53246	0.095	0.058	4.6258e-09	Immature_neurons	uncx4.1
4.16168e-13	0.138466	0.107	0.187	7.7299e-09	Immature_neurons	hmgxb4a
4.33994e-13	0.143601	0.046	0.1	8.06101e-09	Immature_neurons	nfat5a
6.42176e-13	1.74513	0.094	0.057	1.19278e-08	Immature_neurons	klf15
1.18601e-12	0.241012	0.049	0.103	2.2029e-08	Immature_neurons	rfx3
1.25049e-12	1.7963	0.067	0.036	2.32266e-08	Immature_neurons	otpa
2.10089e-12	1.03581	0.309	0.295	3.90219e-08	Immature_neurons	smad7
2.11628e-12	0.342848	0.159	0.265	3.93079e-08	Immature_neurons	zgc:113348
4.23736e-12	0.231916	0.05	0.103	7.87048e-08	Immature_neurons	ubp1
4.66381e-12	0.243862	0.268	0.441	8.66256e-08	Immature_neurons	nrf1
6.17721e-12	1.88904	0.127	0.091	1.14736e-07	Immature_neurons	nkx6.2
6.65376e-12	0.80005	0.45	0.542	1.23587e-07	Immature_neurons	vdrb
8.27746e-12	0.394827	0.071	0.133	1.53746e-07	Immature_neurons	nfyal
8.93816e-12	2.01663	0.058	0.031	1.66017e-07	Immature_neurons	hoxa11a
1.12586e-11	0.278271	0.057	0.112	2.09118e-07	Immature_neurons	zmiz2
1.21125e-11	0.243767	0.28	0.455	2.24978e-07	Immature_neurons	BX470259.2
1.59231e-11	1.56705	0.051	0.026	2.95755e-07	Immature_neurons	shox2
2.58258e-11	0.0911433	0.042	0.089	4.79689e-07	Immature_neurons	dachb
3.11789e-11	0.54804	0.408	0.48	5.79117e-07	Immature_neurons	her15.1
3.22031e-11	0.124726	0.31	0.49	5.9814e-07	Immature_neurons	si:dkeyp-69b9.6
3.44705e-11	0.310708	0.274	0.449	6.40254e-07	Immature_neurons	atf6
3.71962e-11	0.391746	0.089	0.155	6.90883e-07	Immature_neurons	sp2
3.91314e-11	0.195564	0.058	0.111	7.26826e-07	Immature_neurons	znf319b
4.32644e-11	1.12163	0.095	0.06	8.03592e-07	Immature_neurons	tfap2e
4.60419e-11	0.243906	0.071	0.129	8.55183e-07	Immature_neurons	znf513a
5.47125e-11	0.392436	0.072	0.13	1.01623e-06	Immature_neurons	si:ch73-367f21.4
8.97418e-11	1.57915	0.113	0.078	1.66686e-06	Immature_neurons	hoxa9b
9.20177e-11	0.414259	0.175	0.281	1.70914e-06	Immature_neurons	si:dkey-89b17.4
1.001e-10	0.89272	0.23	0.201	1.85926e-06	Immature_neurons	en2b
1.0435e-10	1.33889	0.067	0.038	1.9382e-06	Immature_neurons	rorca
1.73126e-10	1.35773	0.121	0.084	3.21565e-06	Immature_neurons	mef2ca
1.91168e-10	0.492158	0.145	0.237	3.55076e-06	Immature_neurons	nr2f1b
1.94532e-10	0.335636	0.051	0.099	3.61324e-06	Immature_neurons	zgc:162958
2.01695e-10	0.387927	0.221	0.355	3.74628e-06	Immature_neurons	zbed4
2.82313e-10	0.0681684	0.057	0.106	5.24369e-06	Immature_neurons	csrnp2
2.95579e-10	1.13648	0.149	0.111	5.49009e-06	Immature_neurons	ddit3
3.4465e-10	0.449314	0.477	0.525	6.40153e-06	Immature_neurons	cux1a
3.91353e-10	0.12138	0.036	0.077	7.269e-06	Immature_neurons	znf592
3.9657e-10	0.190041	0.175	0.279	7.36588e-06	Immature_neurons	pax3a
4.131e-10	0.532441	0.205	0.332	7.67292e-06	Immature_neurons	nr2f6b
4.30569e-10	0.183332	0.027	0.064	7.9974e-06	Immature_neurons	CU570689.2
5.92335e-10	0.195549	0.063	0.114	1.1002e-05	Immature_neurons	elk4
6.51803e-10	0.0598279	0.328	0.551	1.21066e-05	Immature_neurons	rcor2
6.9507e-10	0.588099	0.109	0.181	1.29102e-05	Immature_neurons	thap7
7.14736e-10	0.258899	0.039	0.08	1.32755e-05	Immature_neurons	si:ch211-241e1.5
7.66504e-10	0.156009	0.027	0.062	1.42371e-05	Immature_neurons	deaf1
8.88135e-10	1.72537	0.078	0.049	1.64962e-05	Immature_neurons	gata2a
1.01173e-09	1.19537	0.09	0.059	1.87918e-05	Immature_neurons	pou4f1
1.54971e-09	0.152935	0.031	0.067	2.87843e-05	Immature_neurons	si:dkey-262g12.12
1.69398e-09	0.971847	0.168	0.134	3.1464e-05	Immature_neurons	en2a
1.83209e-09	0.41364	0.203	0.312	3.40293e-05	Immature_neurons	elmsan1b
1.9079e-09	0.272621	0.038	0.077	3.54374e-05	Immature_neurons	si:dkey-43f9.4
2.02907e-09	1.1459	0.183	0.149	3.7688e-05	Immature_neurons	lef1
2.1823e-09	1.48489	0.096	0.066	4.0534e-05	Immature_neurons	gsx1
2.18675e-09	0.200202	0.319	0.518	4.06167e-05	Immature_neurons	hmg20a
2.37372e-09	0.288803	0.062	0.111	4.40895e-05	Immature_neurons	olig3
4.61257e-09	1.25603	0.076	0.048	8.56739e-05	Immature_neurons	mef2ab
5.90466e-09	0.310115	0.034	0.07	0.000109673	Immature_neurons	pitx2
6.02821e-09	0.327745	0.542	0.713	0.000111968	Immature_neurons	atf4b
6.157e-09	0.290955	0.063	0.111	0.00011436	Immature_neurons	hoxc1a
6.35104e-09	0.398063	0.038	0.076	0.000117964	Immature_neurons	si:ch211-40k21.9
8.41129e-09	0.0986921	0.023	0.054	0.000156231	Immature_neurons	elf1
9.58607e-09	0.350731	0.043	0.082	0.000178052	Immature_neurons	hoxb5a
1.08014e-08	0.157925	0.105	0.165	0.000200625	Immature_neurons	gtf2ird1
1.26285e-08	0.137323	0.024	0.055	0.000234562	Immature_neurons	si:dkey-7l6.3
1.56543e-08	0.351107	0.172	0.265	0.000290762	Immature_neurons	rarga
1.57567e-08	0.0506511	0.023	0.052	0.000292665	Immature_neurons	arnt
1.65569e-08	0.244049	0.096	0.152	0.000307527	Immature_neurons	tbx2a
2.00597e-08	0.00196407	0.023	0.053	0.000372589	Immature_neurons	si:dkey-182i3.8
2.20521e-08	0.333789	0.054	0.096	0.000409595	Immature_neurons	stat2
2.30605e-08	1.48782	0.099	0.07	0.000428325	Immature_neurons	barhl1a
3.12141e-08	0.0534611	0.093	0.145	0.000579771	Immature_neurons	foxp2
3.62528e-08	0.00279091	0.04	0.075	0.000673359	Immature_neurons	maza
4.15375e-08	0.412223	0.038	0.073	0.000771518	Immature_neurons	pias1b
5.10577e-08	0.230798	0.324	0.511	0.000948346	Immature_neurons	pou2f1b
6.328e-08	0.654091	0.414	0.491	0.00117536	Immature_neurons	zfhx3
6.64391e-08	0.363298	0.025	0.054	0.00123404	Immature_neurons	PRDM15
7.83874e-08	0.0925406	0.392	0.637	0.00145597	Immature_neurons	FOXK2
9.23499e-08	0.92293	0.075	0.048	0.00171531	Immature_neurons	epas1b
1.23039e-07	0.728049	0.142	0.109	0.00228532	Immature_neurons	zbtb4
1.28433e-07	0.44177	0.068	0.113	0.00238551	Immature_neurons	nkx6.1
1.43685e-07	1.46331	0.152	0.126	0.00266881	Immature_neurons	hoxd3a
2.45348e-07	0.0945469	0.092	0.142	0.00455709	Immature_neurons	pknox2
2.54957e-07	0.0554025	0.036	0.067	0.00473557	Immature_neurons	six6a
2.70521e-07	1.14022	0.18	0.156	0.00502466	Immature_neurons	pou2f2a
2.77486e-07	0.784837	0.169	0.138	0.00515402	Immature_neurons	nr1d1
3.03942e-07	0.729502	0.086	0.058	0.00564542	Immature_neurons	prdm8b
3.15816e-07	1.54943	0.114	0.088	0.00586597	Immature_neurons	irx5b
3.70891e-07	0.124682	0.265	0.369	0.00688894	Immature_neurons	mef2d
4.50969e-07	0.443144	0.029	0.057	0.00837629	Immature_neurons	smad4a
4.65437e-07	0.298797	0.252	0.374	0.00864502	Immature_neurons	znf827
5.69438e-07	0.633023	0.027	0.055	0.0105767	Immature_neurons	bcl6ab
5.78694e-07	0.550518	0.13	0.194	0.0107487	Immature_neurons	si:ch211-117k10.3
7.75129e-07	1.54354	0.088	0.064	0.0143972	Immature_neurons	hoxc9a
1.05307e-06	0.000221582	0.076	0.118	0.0195597	Immature_neurons	samd11
1.08671e-06	0.566593	0.086	0.133	0.0201846	Immature_neurons	usf3
1.4971e-06	0.58028	0.239	0.209	0.0278072	Immature_neurons	roraa
1.63147e-06	0.773725	0.338	0.376	0.0303029	Immature_neurons	setbp1
1.78805e-06	0.497352	0.066	0.105	0.0332112	Immature_neurons	hesx1
1.87051e-06	0.185676	0.027	0.052	0.0347429	Immature_neurons	si:cabz01021430.2
2.30168e-06	0.322468	0.311	0.494	0.0427514	Immature_neurons	znf281b
2.53936e-06	0.398773	0.131	0.191	0.047166	Immature_neurons	sall2
2.65568e-06	0.912642	0.151	0.124	0.0493265	Immature_neurons	lhx9
2.66362e-06	0.819266	0.179	0.151	0.049474	Immature_neurons	cica
4.40513e-06	0.534392	0.036	0.064	0.0818209	Immature_neurons	zgc:112998
4.47887e-06	0.893375	0.12	0.093	0.0831905	Immature_neurons	nfe2l2a
5.41601e-06	1.20251	0.081	0.059	0.100597	Immature_neurons	zfpm2b
5.64121e-06	0.274117	0.159	0.222	0.10478	Immature_neurons	mef2aa
6.47474e-06	0.565145	0.15	0.218	0.120262	Immature_neurons	znf710b
1.13158e-05	0.656469	0.131	0.191	0.210179	Immature_neurons	si:ch73-109d9.3
1.28578e-05	0.430134	0.038	0.065	0.23882	Immature_neurons	si:ch1073-127d16.1
1.46293e-05	0.589333	0.116	0.169	0.271724	Immature_neurons	ikzf5
1.50291e-05	0.266868	0.068	0.103	0.27915	Immature_neurons	sox9a
1.6061e-05	0.847456	0.062	0.097	0.298317	Immature_neurons	tead1a
1.61171e-05	0.258703	0.173	0.24	0.299359	Immature_neurons	sox6
1.66068e-05	0.277121	0.315	0.464	0.308455	Immature_neurons	arid1b
1.85837e-05	0.759189	0.105	0.155	0.345174	Immature_neurons	pax2a
1.87757e-05	0.557311	0.066	0.1	0.34874	Immature_neurons	tulp4a
1.91623e-05	0.149769	0.045	0.072	0.35592	Immature_neurons	esrrga
1.92747e-05	0.638387	0.05	0.081	0.358008	Immature_neurons	hoxc6b
2.19921e-05	0.272232	0.182	0.253	0.408482	Immature_neurons	tox2
2.43127e-05	0.293115	0.062	0.094	0.451585	Immature_neurons	jarid2a
3.26272e-05	1.05564	0.281	0.302	0.606018	Immature_neurons	rbpjb
3.57006e-05	0.550174	0.151	0.123	0.663103	Immature_neurons	bcl11ba
4.57743e-05	0.511167	0.081	0.119	0.850211	Immature_neurons	si:dkey-106g10.7
4.66553e-05	0.618445	0.082	0.12	0.866576	Immature_neurons	znf653
5.09884e-05	0.104324	0.413	0.643	0.947059	Immature_neurons	zfhx4
5.47326e-05	1.37879	0.072	0.053	1	Immature_neurons	si:ch211-161c3.6
5.90597e-05	0.358382	0.05	0.078	1	Immature_neurons	camta2
9.06773e-05	1.67423	0.066	0.048	1	Immature_neurons	helt
9.09573e-05	0.33296	0.227	0.316	1	Immature_neurons	sox5
0.000103632	1.25036	0.095	0.075	1	Immature_neurons	rcor3
0.000108637	0.0903343	0.173	0.228	1	Immature_neurons	smarcc2
0.000132146	0.977279	0.124	0.104	1	Immature_neurons	onecut2
0.000199407	0.495703	0.056	0.083	1	Immature_neurons	irx7
0.000245906	0.774411	0.153	0.213	1	Immature_neurons	rxrbb
0.000265074	0.297257	0.338	0.506	1	Immature_neurons	creb1b
0.000273281	0.403659	0.293	0.277	1	Immature_neurons	nr1d2a
0.000297591	0.841078	0.262	0.266	1	Immature_neurons	ubald1a
0.000413261	1.14921	0.122	0.106	1	Immature_neurons	olig2
0.000415728	0.979348	0.115	0.097	1	Immature_neurons	her8.2
0.000457138	0.785264	0.144	0.201	1	Immature_neurons	foxn2b
0.000491657	0.218474	0.131	0.172	1	Immature_neurons	tfap2a
0.00049933	0.352546	0.217	0.294	1	Immature_neurons	zeb2b
0.000521815	0.57502	0.032	0.051	1	Immature_neurons	BX855614.3
0.000533446	0.51657	0.408	0.502	1	Immature_neurons	tet2
0.000601828	0.221331	0.075	0.104	1	Immature_neurons	tfa
0.000607534	0.733164	0.18	0.166	1	Immature_neurons	six6b
0.000656584	0.313191	0.242	0.344	1	Immature_neurons	pou3f3a
0.000911599	0.255421	0.209	0.273	1	Immature_neurons	lcor
0.00091722	0.71225	0.291	0.307	1	Immature_neurons	znf516
0.00110294	0.743409	0.321	0.37	1	Immature_neurons	tox3
0.00119299	0.353964	0.475	0.643	1	Immature_neurons	crebzf
0.00119938	0.613178	0.046	0.067	1	Immature_neurons	bach1a
0.00122308	0.62882	0.141	0.191	1	Immature_neurons	znf704
0.00130868	0.995531	0.248	0.265	1	Immature_neurons	myclb
0.00135908	0.163683	0.044	0.064	1	Immature_neurons	rorcb
0.00142131	0.240183	0.391	0.591	1	Immature_neurons	smad2
0.00143388	0.629068	0.166	0.15	1	Immature_neurons	creb3l3l
0.0014575	1.09333	0.131	0.118	1	Immature_neurons	ascl1a
0.00145844	0.0304578	0.413	0.634	1	Immature_neurons	foxp4
0.00153427	0.747929	0.271	0.28	1	Immature_neurons	nr1d2b
0.00156879	0.511513	0.17	0.151	1	Immature_neurons	dbpa
0.00177468	1.46711	0.055	0.042	1	Immature_neurons	otpb
0.00210561	0.00963777	0.038	0.055	1	Immature_neurons	mxd1
0.00248356	0.360675	0.437	0.569	1	Immature_neurons	zeb2a
0.0026414	0.787108	0.21	0.288	1	Immature_neurons	erfl3
0.00265299	0.359731	0.206	0.281	1	Immature_neurons	irx3a
0.00267788	0.742126	0.28	0.298	1	Immature_neurons	jun
0.00273317	0.327116	0.374	0.556	1	Immature_neurons	paxbp1
0.0029559	0.0916816	0.041	0.058	1	Immature_neurons	camta1a
0.00325174	0.830105	0.087	0.072	1	Immature_neurons	klf9
0.00332428	0.337306	0.354	0.52	1	Immature_neurons	arnt2
0.00333709	0.717058	0.087	0.116	1	Immature_neurons	si:dkey-210j14.4
0.00339581	0.495	0.134	0.177	1	Immature_neurons	klf7a
0.00346865	0.283737	0.519	0.714	1	Immature_neurons	xbp1
0.00372219	0.556597	0.147	0.13	1	Immature_neurons	prox1a
0.00473134	0.378055	0.036	0.052	1	Immature_neurons	satb1a
0.00485198	0.774191	0.119	0.159	1	Immature_neurons	irx3b
0.00574822	0.507846	0.089	0.117	1	Immature_neurons	pax7b
0.00684029	1.25154	0.113	0.102	1	Immature_neurons	vezf1a
0.00734578	1.6154	0.062	0.051	1	Immature_neurons	pax2b
0.0081336	0.442826	0.054	0.072	1	Immature_neurons	rxrgb
0	4.23905	0.773	0.081	0	Monoamine	lmx1bb
0	4.55236	0.549	0.033	0	Monoamine	mafa
0	6.76471	0.224	0.003	0	Monoamine	lmx1al
2.3147e-267	6.54632	0.141	0.003	4.29933e-263	Monoamine	msx2a
2.78522e-220	4.81789	0.401	0.037	5.17328e-216	Monoamine	msx2b
1.62473e-134	2.54436	0.791	0.279	3.01777e-130	Monoamine	zic2a
1.4712e-123	3.34519	0.549	0.126	2.7326e-119	Monoamine	msx3
3.66667e-122	3.39161	0.415	0.068	6.81047e-118	Monoamine	foxj1a
6.44895e-115	6.60687	0.072	0.002	1.19783e-110	Monoamine	SPDEF
3.54713e-106	1.12692	0.953	0.659	6.58843e-102	Monoamine	id1
5.27589e-105	2.7413	0.614	0.181	9.79943e-101	Monoamine	zic5
4.5482e-100	2.4504	0.679	0.243	8.44782e-96	Monoamine	zic1
1.48235e-96	4.60878	0.202	0.02	2.75332e-92	Monoamine	lmx1a
2.37762e-96	2.21323	0.722	0.287	4.41619e-92	Monoamine	zic3
8.92451e-95	2.71805	0.581	0.175	1.65764e-90	Monoamine	zic4
6.91202e-88	2.1201	0.664	0.231	1.28384e-83	Monoamine	otx2b
4.96302e-79	3.12671	0.394	0.089	9.21832e-75	Monoamine	dachc
4.79254e-75	3.58569	0.245	0.037	8.90167e-71	Monoamine	foxj1b
1.27043e-65	3.28606	0.303	0.062	2.3597e-61	Monoamine	smad9
1.42897e-60	1.11391	0.859	0.626	2.65418e-56	Monoamine	zfhx4
2.9622e-56	1.01266	0.838	0.618	5.50198e-52	Monoamine	foxp4
4.69861e-54	3.44385	0.213	0.037	8.72719e-50	Monoamine	lmx1ba
7.85381e-48	2.67391	0.292	0.072	1.45877e-43	Monoamine	bnc2
1.28238e-46	0.417	0.996	0.946	2.38189e-42	Monoamine	nme2b.1
9.88774e-45	1.57087	0.646	0.421	1.83655e-40	Monoamine	her9
1.50451e-44	2.81281	0.386	0.136	2.79447e-40	Monoamine	smad6b
5.91509e-41	2.07746	0.271	0.067	1.09867e-36	Monoamine	ahr2
5.90957e-39	1.94264	0.502	0.253	1.09764e-34	Monoamine	otx1
4.38301e-38	1.35914	0.639	0.382	8.141e-34	Monoamine	fosab
5.04587e-36	2.04511	0.368	0.132	9.37221e-32	Monoamine	zfp36l1b
8.87636e-35	3.79548	0.083	0.009	1.6487e-30	Monoamine	si:ch211-263k4.2
3.42913e-34	3.79591	0.083	0.01	6.36926e-30	Monoamine	bsx
1.41834e-33	1.40703	0.57	0.289	2.63442e-29	Monoamine	znf219
1.44972e-33	2.59497	0.256	0.074	2.69271e-29	Monoamine	litaf
4.12558e-32	2.48087	0.249	0.072	7.66285e-28	Monoamine	atoh8
5.15716e-31	1.97126	0.484	0.272	9.57892e-27	Monoamine	rfx2
2.05912e-30	2.84283	0.177	0.041	3.82461e-26	Monoamine	plag1
6.09682e-28	1.06272	0.682	0.486	1.13242e-23	Monoamine	id2a
4.11132e-26	2.28945	0.383	0.192	7.63636e-22	Monoamine	msx1b
2.2878e-25	1.31195	0.574	0.413	4.24935e-21	Monoamine	id3
5.34184e-24	1.52135	0.379	0.168	9.92193e-20	Monoamine	hbp1
3.1347e-23	2.20919	0.318	0.139	5.82238e-19	Monoamine	creb3l2
3.58956e-23	2.25581	0.264	0.099	6.66725e-19	Monoamine	sox9a
6.5706e-23	1.7855	0.224	0.071	1.22042e-18	Monoamine	klf9
1.22659e-22	1.64418	0.264	0.093	2.27826e-18	Monoamine	nfe2l2a
1.55473e-22	0.67392	0.762	0.701	2.88775e-18	Monoamine	xbp1
4.72473e-20	1.5408	0.278	0.11	8.77571e-16	Monoamine	zbtb4
7.38827e-20	1.03979	0.296	0.112	1.3723e-15	Monoamine	foxo1a
1.07405e-19	1.37912	0.39	0.194	1.99495e-15	Monoamine	nfia
1.38648e-19	2.01621	0.274	0.117	2.57525e-15	Monoamine	id2b
2.26995e-19	1.4823	0.256	0.096	4.2162e-15	Monoamine	NPAS3
8.15802e-18	3.51425	0.061	0.01	1.51527e-13	Monoamine	emx1
1.74558e-17	0.781239	0.653	0.546	3.24224e-13	Monoamine	tefa
8.95164e-17	1.24788	0.462	0.295	1.66268e-12	Monoamine	jun
1.22178e-16	0.211825	0.989	0.971	2.26933e-12	Monoamine	ybx1
3.92016e-16	3.1898	0.087	0.019	7.2813e-12	Monoamine	prdm5
4.7857e-16	3.59817	0.123	0.035	8.88896e-12	Monoamine	noto
6.76264e-16	1.64275	0.375	0.226	1.25609e-11	Monoamine	jdp2b
7.0718e-16	1.82141	0.278	0.133	1.31352e-11	Monoamine	fosb
7.67352e-16	1.60935	0.412	0.268	1.42528e-11	Monoamine	dacha
1.16599e-15	1.09141	0.534	0.426	2.16572e-11	Monoamine	tead1b
1.86365e-15	1.61503	0.379	0.238	3.46154e-11	Monoamine	smad1
3.54793e-15	1.58309	0.336	0.186	6.58993e-11	Monoamine	sall2
1.30105e-14	1.51424	0.097	0.024	2.41656e-10	Monoamine	si:dkey-18a10.3
1.54564e-14	1.42079	0.253	0.112	2.87086e-10	Monoamine	ddit3
2.14071e-14	1.56955	0.43	0.322	3.97616e-10	Monoamine	gli2a
2.18765e-14	1.41549	0.412	0.284	4.06334e-10	Monoamine	zic2b
2.25773e-14	1.20359	0.31	0.152	4.1935e-10	Monoamine	cica
2.82866e-13	1.53145	0.394	0.275	5.25396e-09	Monoamine	rfx4
3.13186e-13	2.31899	0.126	0.041	5.81712e-09	Monoamine	irf9
5.99315e-13	1.90326	0.199	0.085	1.11317e-08	Monoamine	klf11b
1.56784e-12	1.14771	0.462	0.351	2.91211e-08	Monoamine	klf6a
4.55704e-12	2.32655	0.181	0.078	8.46425e-08	Monoamine	dmbx1a
4.74766e-12	1.60535	0.267	0.141	8.81831e-08	Monoamine	sall3b
3.66e-11	2.63198	0.072	0.018	6.79809e-07	Monoamine	mafb
3.79896e-11	1.76211	0.087	0.024	7.0562e-07	Monoamine	nr2e3
5.89186e-11	1.42255	0.231	0.113	1.09435e-06	Monoamine	klf11a
7.54672e-11	1.52434	0.141	0.054	1.40173e-06	Monoamine	si:ch211-161c3.6
8.09129e-11	1.82911	0.184	0.083	1.50288e-06	Monoamine	si:ch211-194b1.1
1.56956e-10	1.26103	0.159	0.063	2.9153e-06	Monoamine	nfixb
1.56971e-10	1.41876	0.321	0.204	2.91559e-06	Monoamine	junbb
1.83777e-10	0.837545	0.278	0.138	3.41347e-06	Monoamine	nr1d1
4.46992e-10	0.921934	0.48	0.412	8.30243e-06	Monoamine	sox13
5.15668e-10	1.35217	0.368	0.267	9.57802e-06	Monoamine	hmga2
5.19609e-10	1.88037	0.249	0.142	9.65122e-06	Monoamine	zhx2a
8.80141e-10	0.657995	0.617	0.521	1.63477e-05	Monoamine	cux1a
9.44022e-10	1.56839	0.144	0.059	1.75343e-05	Monoamine	klf15
4.26889e-09	2.25808	0.083	0.026	7.92904e-05	Monoamine	znf644b
8.62961e-09	1.39387	0.184	0.09	0.000160286	Monoamine	hopx
1.31129e-08	1.56588	0.329	0.243	0.000243558	Monoamine	zfp36l1a
1.35692e-08	0.718377	0.368	0.227	0.000252034	Monoamine	tsc22d3
4.1544e-08	1.75229	0.278	0.188	0.000771638	Monoamine	sp5a
5.09191e-08	2.92923	0.054	0.015	0.000945772	Monoamine	rbck1
7.1138e-08	0.949679	0.401	0.304	0.00132132	Monoamine	elmsan1b
8.3347e-08	0.642663	0.56	0.536	0.00154809	Monoamine	vdrb
9.76404e-08	1.60886	0.231	0.139	0.00181357	Monoamine	zgc:162730
9.8794e-08	0.578573	0.596	0.591	0.001835	Monoamine	ncor2
1.00244e-07	1.38986	0.191	0.101	0.00186192	Monoamine	tfa
1.12526e-07	1.46337	0.289	0.201	0.00209005	Monoamine	otx2a
1.2298e-07	0.828552	0.22	0.116	0.00228423	Monoamine	hivep2a
1.46376e-07	1.69577	0.069	0.022	0.00271879	Monoamine	pparab
1.50241e-07	0.890151	0.365	0.25	0.00279057	Monoamine	pbx3b
2.54096e-07	0.776658	0.509	0.477	0.00471958	Monoamine	znf609a
2.91984e-07	1.47697	0.173	0.091	0.00542332	Monoamine	mxd4
6.09711e-07	0.956795	0.213	0.118	0.0113248	Monoamine	stat1a
8.78017e-07	0.281017	0.354	0.206	0.0163083	Monoamine	hlfa
2.03255e-06	0.657395	0.191	0.1	0.0377525	Monoamine	bhlhe41
3.65744e-06	1.18273	0.365	0.318	0.0679332	Monoamine	gli3
4.63877e-06	0.953282	0.274	0.184	0.0861605	Monoamine	egr1
4.7187e-06	1.56132	0.152	0.082	0.0876451	Monoamine	irx2a
7.6384e-06	0.598637	0.394	0.277	0.141876	Monoamine	nr1d2a
8.58265e-06	1.68114	0.061	0.022	0.159414	Monoamine	tfeb
1.41136e-05	0.983088	0.332	0.272	0.262145	Monoamine	pax3a
1.59431e-05	0.0519558	0.072	0.186	0.296127	Monoamine	wu:fc63a07
1.70434e-05	0.187929	0.744	0.805	0.316565	Monoamine	pbx4
1.79291e-05	0.720688	0.242	0.15	0.333014	Monoamine	creb3l3l
2.48131e-05	0.0265343	0.108	0.237	0.460879	Monoamine	nfrkb
5.68797e-05	0.124674	0.061	0.159	1	Monoamine	znf574
7.44755e-05	1.4125	0.09	0.043	1	Monoamine	etv1
8.02098e-05	1.65895	0.159	0.098	1	Monoamine	atf5b
0.000120406	0.0122906	0.141	0.271	1	Monoamine	si:ch73-138e16.6
0.000155177	1.52748	0.119	0.066	1	Monoamine	ikzf4
0.000186476	2.11704	0.126	0.075	1	Monoamine	ved
0.000207909	2.62383	0.058	0.024	1	Monoamine	dmrt3a
0.000209278	1.84723	0.13	0.077	1	Monoamine	bach1b
0.000256185	2.04771	0.101	0.055	1	Monoamine	e2f5
0.000293253	0.620588	0.372	0.309	1	Monoamine	smad3a
0.000309596	0.0667475	0.231	0.41	1	Monoamine	si:dkeyp-113d7.1
0.00031472	1.65183	0.206	0.152	1	Monoamine	smad6a
0.000323807	0.627492	0.491	0.514	1	Monoamine	rerea
0.000427756	0.178514	0.101	0.202	1	Monoamine	znf711
0.000459005	0.0406544	0.206	0.361	1	Monoamine	znf622
0.000643674	0.10898	0.227	0.389	1	Monoamine	vezf1b
0.000646887	0.122609	0.072	0.157	1	Monoamine	flad1
0.000836026	0.336412	0.141	0.26	1	Monoamine	pbx2
0.000862469	1.1744	0.199	0.143	1	Monoamine	csrnp1b
0.000998477	1.04954	0.332	0.317	1	Monoamine	plscr3b
0.00103715	0.36793	0.552	0.635	1	Monoamine	tcf3b
0.00105722	0.0157551	0.155	0.274	1	Monoamine	mta1
0.00136504	0.0398138	0.025	0.079	1	Monoamine	znf1059
0.00157426	0.0807514	0.162	0.281	1	Monoamine	raraa
0.00161027	1.36939	0.155	0.106	1	Monoamine	si:ch211-232b12.5
0.00161553	1.30191	0.116	0.07	1	Monoamine	fosl1a
0.00162823	1.89866	0.087	0.049	1	Monoamine	jdp2a
0.00164919	0.368838	0.069	0.143	1	Monoamine	si:dkey-93n13.2
0.00188385	0.525743	0.484	0.516	1	Monoamine	hsf2
0.00217878	0.0578239	0.032	0.087	1	Monoamine	zgc:110249
0.00228785	0.691117	0.412	0.437	1	Monoamine	plagx
0.00242131	0.247754	0.065	0.134	1	Monoamine	si:ch211-210b2.1
0.00248165	0.245641	0.036	0.092	1	Monoamine	blf
0.00255203	0.371921	0.159	0.099	1	Monoamine	nfil3-6
0.00255789	1.5638	0.083	0.047	1	Monoamine	relb
0.00261819	1.67399	0.155	0.112	1	Monoamine	msx1a
0.00274906	1.18201	0.162	0.115	1	Monoamine	pax7b
0.00277448	0.135509	0.04	0.096	1	Monoamine	si:ch211-255f4.7
0.00279948	0.0353654	0.036	0.091	1	Monoamine	rfx1b
0.00281952	0.00525726	0.094	0.172	1	Monoamine	hey1
0.00287118	1.29143	0.051	0.023	1	Monoamine	pbx3a
0.00287704	0.0270611	0.274	0.439	1	Monoamine	atf6
0.00309566	0.146449	0.227	0.376	1	Monoamine	znf217
0.00317072	0.371517	0.09	0.17	1	Monoamine	l3mbtl2
0.00326167	0.479074	0.361	0.302	1	Monoamine	foxo4
0.00329561	0.258829	0.112	0.201	1	Monoamine	rreb1b
0.00330822	0.14235	0.094	0.172	1	Monoamine	si:dkey-56e3.3
0.00337939	0.125048	0.022	0.067	1	Monoamine	znf76
0.00338341	0.458118	0.022	0.067	1	Monoamine	si:dkey-68o6.5
0.00340865	0.441051	0.343	0.278	1	Monoamine	nr1d2b
0.00348683	0.186799	0.653	0.752	1	Monoamine	hif1ab
0.00348934	0.178089	0.043	0.1	1	Monoamine	zgc:113294
0.0035466	0.118497	0.065	0.13	1	Monoamine	zgc:173577
0.00363262	0.548312	0.365	0.313	1	Monoamine	pbx1a
0.00380767	1.54819	0.058	0.029	1	Monoamine	csrnp1a
0.00390123	0.0176137	0.069	0.134	1	Monoamine	pias1a
0.00411475	0.0433926	0.047	0.103	1	Monoamine	si:ch1073-224n8.1
0.00424559	0.171063	0.191	0.313	1	Monoamine	tcf7l1b
0.00432439	0.311224	0.04	0.093	1	Monoamine	zgc:112083
0.00436965	0.198195	0.032	0.082	1	Monoamine	lin28b
0.00438107	0.524398	0.487	0.545	1	Monoamine	zmiz1a
0.0048016	0.839637	0.177	0.128	1	Monoamine	barhl2
0.00507519	1.4592	0.126	0.086	1	Monoamine	dachb
0.00520365	1.72079	0.072	0.041	1	Monoamine	stat6
0.00573537	0.0875613	0.025	0.069	1	Monoamine	si:ch211-162i8.5
0.005736	0.0958894	0.274	0.453	1	Monoamine	si:ch73-347e22.4
0.00580212	0.0674006	0.025	0.069	1	Monoamine	zgc:174653
0.00587325	0.0271485	0.776	0.875	1	Monoamine	cnbpb
0.00653341	0.239331	0.235	0.383	1	Monoamine	carhsp1
0.00653831	0.132861	0.036	0.084	1	Monoamine	zgc:172128
0.00655757	0.169417	0.018	0.057	1	Monoamine	si:dkey-7j22.2
0.00707644	0.15913	0.051	0.104	1	Monoamine	zgc:113518
0.00769732	0.356847	0.249	0.183	1	Monoamine	dbpb
0.00842763	0.30346	0.079	0.144	1	Monoamine	zgc:110821
0.00845628	0.191377	0.105	0.177	1	Monoamine	znf1014
0.00847188	0.141044	0.199	0.314	1	Monoamine	etv5a
0.00887253	0.43529	0.112	0.193	1	Monoamine	irx1b
0.00920268	0.304917	0.043	0.092	1	Monoamine	znf986
0.00923139	0.424754	0.105	0.182	1	Monoamine	gli1
0.00926925	0.642874	0.079	0.046	1	Monoamine	sox10
0.00954917	0.167038	0.191	0.299	1	Monoamine	mycb
0.00955128	1.05166	0.112	0.074	1	Monoamine	thraa
0	6.09957	0.991	0.04	0	Monoamine/Acetylcholine	phox2a
0	5.68805	0.972	0.036	0	Monoamine/Acetylcholine	phox2bb
0	6.50801	0.815	0.024	0	Monoamine/Acetylcholine	hand2
0	6.04045	0.657	0.014	0	Monoamine/Acetylcholine	tlx2
0	5.49547	0.509	0.013	0	Monoamine/Acetylcholine	hmx2
0	9.36549	0.324	0.001	0	Monoamine/Acetylcholine	si:ch211-202h22.9
1.89766e-282	6.30068	0.333	0.008	3.52472e-278	Monoamine/Acetylcholine	tbx20
6.55951e-228	4.55791	0.565	0.029	1.21836e-223	Monoamine/Acetylcholine	hmx3a
1.32632e-204	5.41023	0.343	0.012	2.46351e-200	Monoamine/Acetylcholine	INSM2
2.37194e-115	7.92578	0.074	0.001	4.40564e-111	Monoamine/Acetylcholine	barx2
5.52075e-95	4.10725	0.435	0.042	1.02542e-90	Monoamine/Acetylcholine	etv1
4.77807e-90	5.10881	0.139	0.004	8.87479e-86	Monoamine/Acetylcholine	hic1
3.99603e-82	4.86638	0.333	0.028	7.42222e-78	Monoamine/Acetylcholine	hoxa5a
1.52592e-73	3.38502	0.435	0.051	2.83424e-69	Monoamine/Acetylcholine	egr4
1.28922e-68	3.87749	0.241	0.017	2.39459e-64	Monoamine/Acetylcholine	npas4a
3.04973e-56	3.71267	0.463	0.078	5.66457e-52	Monoamine/Acetylcholine	hoxb5a
8.53373e-54	2.2345	0.722	0.174	1.58506e-49	Monoamine/Acetylcholine	klf7b
1.72916e-43	2.45281	0.37	0.056	3.21173e-39	Monoamine/Acetylcholine	camta1a
3.96263e-43	2.22371	0.639	0.173	7.36018e-39	Monoamine/Acetylcholine	tbx2b
3.34437e-42	2.93106	0.333	0.049	6.21183e-38	Monoamine/Acetylcholine	epas1b
8.15461e-40	3.56326	0.194	0.019	1.51464e-35	Monoamine/Acetylcholine	dlx2b
1.47132e-38	3.12907	0.204	0.021	2.73283e-34	Monoamine/Acetylcholine	hivep3b
5.83647e-38	2.25051	0.565	0.147	1.08407e-33	Monoamine/Acetylcholine	tbx2a
6.39454e-37	3.06804	0.315	0.05	1.18772e-32	Monoamine/Acetylcholine	gata2a
2.51397e-36	2.19668	0.407	0.076	4.66944e-32	Monoamine/Acetylcholine	hivep3a
1.22272e-35	3.21145	0.407	0.09	2.27108e-31	Monoamine/Acetylcholine	hoxb5b
2.33966e-35	2.45944	0.37	0.068	4.34569e-31	Monoamine/Acetylcholine	ahr2
1.05707e-34	1.5631	0.861	0.383	1.9634e-30	Monoamine/Acetylcholine	fosab
2.68101e-33	4.72473	0.083	0.004	4.9797e-29	Monoamine/Acetylcholine	esr1
5.47571e-33	3.08616	0.269	0.041	1.01706e-28	Monoamine/Acetylcholine	irf9
1.58423e-32	4.11204	0.139	0.012	2.94254e-28	Monoamine/Acetylcholine	egr3
4.79188e-31	3.82594	0.102	0.007	8.90044e-27	Monoamine/Acetylcholine	satb2
2.62964e-30	3.97893	0.148	0.015	4.88429e-26	Monoamine/Acetylcholine	drgx
3.77129e-28	2.28213	0.435	0.113	7.00479e-24	Monoamine/Acetylcholine	zbtb10
1.22621e-27	2.47771	0.222	0.032	2.27756e-23	Monoamine/Acetylcholine	pou6f2
3.94957e-26	3.53871	0.139	0.015	7.33594e-22	Monoamine/Acetylcholine	irf2
6.04073e-25	2.30942	0.444	0.133	1.12201e-20	Monoamine/Acetylcholine	fosb
2.40284e-23	1.59667	0.63	0.268	4.46304e-19	Monoamine/Acetylcholine	hoxb3a
3.42678e-23	2.7206	0.333	0.083	6.3649e-19	Monoamine/Acetylcholine	tbx3a
1.22255e-22	2.45704	0.259	0.051	2.27077e-18	Monoamine/Acetylcholine	ets2
2.62227e-22	2.04085	0.528	0.204	4.87061e-18	Monoamine/Acetylcholine	junbb
1.88593e-21	1.88301	0.537	0.211	3.50293e-17	Monoamine/Acetylcholine	tshz3b
2.49537e-21	1.76221	0.407	0.113	4.63489e-17	Monoamine/Acetylcholine	tshz2
5.86092e-21	4.49458	0.065	0.004	1.08861e-16	Monoamine/Acetylcholine	cremb
1.73301e-20	1.16986	0.769	0.318	3.2189e-16	Monoamine/Acetylcholine	myt1b
1.94076e-20	1.85688	0.5	0.192	3.60477e-16	Monoamine/Acetylcholine	hoxa4a
1.19257e-19	3.58552	0.176	0.03	2.21509e-15	Monoamine/Acetylcholine	hoxc4a
1.79726e-19	3.01436	0.222	0.045	3.33824e-15	Monoamine/Acetylcholine	nr4a1
2.63613e-18	2.1518	0.241	0.052	4.89635e-14	Monoamine/Acetylcholine	tub
2.7816e-18	1.99614	0.389	0.127	5.16654e-14	Monoamine/Acetylcholine	hoxd3a
7.55551e-18	1.91009	0.231	0.049	1.40336e-13	Monoamine/Acetylcholine	mef2ab
1.66161e-17	1.80388	0.519	0.238	3.08627e-13	Monoamine/Acetylcholine	smad1
2.93857e-17	1.9485	0.343	0.099	5.45811e-13	Monoamine/Acetylcholine	CSRNP3
3.12033e-17	2.71953	0.157	0.026	5.7957e-13	Monoamine/Acetylcholine	cux2b
9.24469e-16	4.05268	0.065	0.006	1.71711e-11	Monoamine/Acetylcholine	zbtb38
1.11603e-15	1.25794	0.444	0.152	2.07292e-11	Monoamine/Acetylcholine	cica
8.19652e-15	1.24339	0.648	0.365	1.52242e-10	Monoamine/Acetylcholine	znf827
1.17199e-14	2.12576	0.352	0.129	2.17685e-10	Monoamine/Acetylcholine	hoxd4a
1.93407e-14	1.52998	0.481	0.211	3.59234e-10	Monoamine/Acetylcholine	znf536
3.66559e-14	1.2428	0.593	0.296	6.80847e-10	Monoamine/Acetylcholine	jun
4.53872e-14	1.32877	0.361	0.116	8.43021e-10	Monoamine/Acetylcholine	isl1
5.26998e-14	1.56999	0.546	0.316	9.78846e-10	Monoamine/Acetylcholine	plscr3b
5.7025e-14	1.48983	0.519	0.258	1.05918e-09	Monoamine/Acetylcholine	rarga
9.49416e-14	4.17286	0.083	0.01	1.76345e-09	Monoamine/Acetylcholine	hoxa1a
1.5392e-13	1.3137	0.509	0.22	2.8589e-09	Monoamine/Acetylcholine	id4
2.4512e-13	2.70558	0.102	0.015	4.55286e-09	Monoamine/Acetylcholine	si:ch211-153j24.3
3.00098e-13	1.1744	0.574	0.268	5.57403e-09	Monoamine/Acetylcholine	lcor
6.241e-13	1.15783	0.509	0.22	1.1592e-08	Monoamine/Acetylcholine	hmga1b
9.11971e-13	2.26393	0.241	0.07	1.69389e-08	Monoamine/Acetylcholine	fosl1a
1.31835e-11	0.781711	0.731	0.587	2.4487e-07	Monoamine/Acetylcholine	meis1b
2.02281e-11	1.08066	0.444	0.176	3.75717e-07	Monoamine/Acetylcholine	csdc2a
2.78893e-11	2.37108	0.13	0.026	5.18015e-07	Monoamine/Acetylcholine	TCF4
3.05836e-11	0.83743	0.685	0.361	5.6806e-07	Monoamine/Acetylcholine	mef2d
3.44032e-11	2.89102	0.13	0.027	6.39005e-07	Monoamine/Acetylcholine	her5
5.02088e-11	0.937895	0.593	0.277	9.32579e-07	Monoamine/Acetylcholine	nr1d2a
1.36387e-10	1.87645	0.324	0.136	2.53326e-06	Monoamine/Acetylcholine	arid3a
2.55855e-10	1.80484	0.306	0.12	4.75226e-06	Monoamine/Acetylcholine	arid5b
3.37209e-10	1.5866	0.231	0.072	6.26331e-06	Monoamine/Acetylcholine	klf9
1.60718e-09	1.78049	0.38	0.195	2.98518e-05	Monoamine/Acetylcholine	nfe2l1b
1.63005e-09	2.58566	0.083	0.014	3.02765e-05	Monoamine/Acetylcholine	ZNF521
5.37924e-09	0.841453	0.491	0.23	9.9914e-05	Monoamine/Acetylcholine	bhlhe40
8.37714e-09	0.428362	0.861	0.74	0.000155597	Monoamine/Acetylcholine	baz2ba
8.68562e-09	1.36684	0.398	0.207	0.000161327	Monoamine/Acetylcholine	bbx
8.83274e-09	2.44274	0.093	0.018	0.000164059	Monoamine/Acetylcholine	hmbox1a
1.04647e-08	1.56311	0.398	0.223	0.000194372	Monoamine/Acetylcholine	zbtb2b
1.18238e-08	1.20701	0.37	0.169	0.000219616	Monoamine/Acetylcholine	hbp1
1.58152e-08	1.26348	0.269	0.103	0.000293751	Monoamine/Acetylcholine	crema
2.57166e-08	1.29958	0.148	0.04	0.00047766	Monoamine/Acetylcholine	lrrfip1b
2.83905e-08	0.992752	0.454	0.223	0.000527325	Monoamine/Acetylcholine	smarcc2
4.85123e-08	1.3529	0.25	0.094	0.000901068	Monoamine/Acetylcholine	nfe2l2a
7.5183e-08	0.956996	0.528	0.313	0.00139645	Monoamine/Acetylcholine	pbx1a
8.30143e-08	0.725566	0.657	0.485	0.00154191	Monoamine/Acetylcholine	zfhx3
9.20408e-08	1.92714	0.222	0.085	0.00170957	Monoamine/Acetylcholine	klf11b
1.08205e-07	2.6309	0.093	0.02	0.00200979	Monoamine/Acetylcholine	elk3
1.18831e-07	0.873667	0.352	0.15	0.00220717	Monoamine/Acetylcholine	creb3l3l
1.70528e-07	1.75189	0.204	0.075	0.00316739	Monoamine/Acetylcholine	litaf
2.7087e-07	2.58792	0.111	0.029	0.00503114	Monoamine/Acetylcholine	csrnp1a
3.49627e-07	2.75505	0.065	0.012	0.00649397	Monoamine/Acetylcholine	foxj2
4.66926e-07	2.02397	0.194	0.074	0.00867269	Monoamine/Acetylcholine	bnc2
5.08229e-07	1.78509	0.176	0.062	0.00943985	Monoamine/Acetylcholine	casz1
5.12763e-07	1.76829	0.269	0.125	0.00952405	Monoamine/Acetylcholine	znf513a
5.69454e-07	3.34459	0.056	0.009	0.010577	Monoamine/Acetylcholine	esr2a
7.56793e-07	0.862316	0.417	0.217	0.0140567	Monoamine/Acetylcholine	mef2aa
1.57827e-06	1.91607	0.12	0.035	0.0293148	Monoamine/Acetylcholine	mafgb
1.81738e-06	0.76286	0.38	0.183	0.033756	Monoamine/Acetylcholine	dbpb
2.74607e-06	1.34282	0.157	0.054	0.0510055	Monoamine/Acetylcholine	mxd1
3.08482e-06	1.91067	0.231	0.107	0.0572975	Monoamine/Acetylcholine	hoxb8a
3.5494e-06	2.60117	0.093	0.024	0.0659266	Monoamine/Acetylcholine	glis2a
4.66955e-06	1.94317	0.222	0.104	0.0867323	Monoamine/Acetylcholine	hoxb7a
6.25171e-06	1.67259	0.13	0.042	0.116119	Monoamine/Acetylcholine	ssrp1b
7.1137e-06	1.76466	0.185	0.076	0.13213	Monoamine/Acetylcholine	camta2
7.84565e-06	1.94836	0.167	0.065	0.145725	Monoamine/Acetylcholine	gata3
8.55178e-06	0.7091	0.306	0.139	0.158841	Monoamine/Acetylcholine	nr1d1
1.01404e-05	1.0258	0.37	0.22	0.188348	Monoamine/Acetylcholine	mnta
1.52356e-05	2.00208	0.111	0.035	0.282986	Monoamine/Acetylcholine	zgc:65895
1.7827e-05	1.73563	0.176	0.073	0.331118	Monoamine/Acetylcholine	maza
2.40501e-05	1.9379	0.139	0.052	0.446706	Monoamine/Acetylcholine	elf1
2.61012e-05	1.24594	0.222	0.101	0.484803	Monoamine/Acetylcholine	tfa
3.04556e-05	1.97144	0.074	0.019	0.565683	Monoamine/Acetylcholine	zbtb8a
3.8879e-05	1.77191	0.093	0.027	0.722138	Monoamine/Acetylcholine	shox2
4.56922e-05	0.598832	0.565	0.407	0.848687	Monoamine/Acetylcholine	nr3c1
5.21279e-05	1.03753	0.315	0.175	0.968223	Monoamine/Acetylcholine	ebf3a
7.49596e-05	0.814374	0.222	0.1	1	Monoamine/Acetylcholine	bhlhe41
8.143e-05	0.577675	0.62	0.513	1	Monoamine/Acetylcholine	rerea
8.36239e-05	0.445337	0.315	0.151	1	Monoamine/Acetylcholine	dbpa
9.93195e-05	1.54613	0.157	0.066	1	Monoamine/Acetylcholine	ikzf4
0.00013416	0.683362	0.537	0.427	1	Monoamine/Acetylcholine	tead1b
0.00018026	0.867646	0.213	0.1	1	Monoamine/Acetylcholine	nfil3-6
0.000281789	0.42094	0.667	0.579	1	Monoamine/Acetylcholine	tax1bp1b
0.000311237	1.1315	0.204	0.101	1	Monoamine/Acetylcholine	crebl2
0.000324885	2.27734	0.074	0.023	1	Monoamine/Acetylcholine	fosaa
0.000353722	1.56121	0.074	0.023	1	Monoamine/Acetylcholine	nr3c2
0.000436214	2.10631	0.056	0.015	1	Monoamine/Acetylcholine	AL627305.1
0.000464675	0.993714	0.37	0.262	1	Monoamine/Acetylcholine	puraa
0.000535484	0.727051	0.444	0.327	1	Monoamine/Acetylcholine	foxj3
0.000572179	0.211539	0.38	0.207	1	Monoamine/Acetylcholine	hlfa
0.00059453	0.570994	0.407	0.265	1	Monoamine/Acetylcholine	ubald1a
0.000601469	0.82034	0.343	0.213	1	Monoamine/Acetylcholine	gatad2b
0.000656829	0.301562	0.741	0.701	1	Monoamine/Acetylcholine	xbp1
0.00067544	0.981284	0.306	0.197	1	Monoamine/Acetylcholine	zgc:101130
0.000810431	1.31504	0.083	0.029	1	Monoamine/Acetylcholine	prdm2a
0.000839007	1.83312	0.074	0.024	1	Monoamine/Acetylcholine	znf1179
0.000889125	2.04378	0.102	0.041	1	Monoamine/Acetylcholine	stat6
0.000991032	1.56726	0.194	0.108	1	Monoamine/Acetylcholine	hoxc1a
0.00107277	0.505533	0.574	0.477	1	Monoamine/Acetylcholine	si:dkeyp-69b9.6
0.0013394	0.388159	0.63	0.578	1	Monoamine/Acetylcholine	smad2
0.00153246	1.38359	0.065	0.021	1	Monoamine/Acetylcholine	ZNF512B
0.00181354	0.384409	0.611	0.566	1	Monoamine/Acetylcholine	ncor1
0.00185295	0.471293	0.222	0.116	1	Monoamine/Acetylcholine	hivep2a
0.00260471	0.822197	0.12	0.053	1	Monoamine/Acetylcholine	rereb
0.00268475	0.835659	0.213	0.119	1	Monoamine/Acetylcholine	stat1a
0.00301079	0.776302	0.306	0.202	1	Monoamine/Acetylcholine	klf13
0.00355729	1.51355	0.185	0.109	1	Monoamine/Acetylcholine	BX005085.4
0.00387676	1.29415	0.213	0.133	1	Monoamine/Acetylcholine	pias1a
0.00388387	0.702297	0.287	0.185	1	Monoamine/Acetylcholine	egr1
0.00399947	0.841991	0.389	0.334	1	Monoamine/Acetylcholine	zeb1b
0.00416031	0.780454	0.231	0.138	1	Monoamine/Acetylcholine	pknox2
0.00424331	1.71232	0.065	0.023	1	Monoamine/Acetylcholine	zbtb46
0.004732	0.767938	0.278	0.18	1	Monoamine/Acetylcholine	tfe3a
0.00503397	0.713738	0.269	0.169	1	Monoamine/Acetylcholine	tfap2a
0.00530313	1.53816	0.102	0.047	1	Monoamine/Acetylcholine	relb
0.00565473	0.951155	0.296	0.214	1	Monoamine/Acetylcholine	znf710b
0.00597856	0.365984	0.593	0.544	1	Monoamine/Acetylcholine	zmiz1a
0.00659563	1.69686	0.102	0.048	1	Monoamine/Acetylcholine	cbfb
0.00695015	0.880499	0.194	0.115	1	Monoamine/Acetylcholine	samd11
0.00795765	0.690928	0.389	0.313	1	Monoamine/Acetylcholine	aff4
0.00916553	0.596706	0.389	0.308	1	Monoamine/Acetylcholine	tshz1
0.0096076	1.97979	0.065	0.026	1	Monoamine/Acetylcholine	znf1157
0.00991011	0.4577	0.481	0.437	1	Monoamine/Acetylcholine	atf6
0	6.09778	0.923	0.016	0	Monoamine/Serotonin	nr2e3
0	3.35325	0.93	0.081	0	Monoamine/Serotonin	tulp1b
0	2.75531	0.97	0.127	0	Monoamine/Serotonin	otx5
0	2.68868	0.993	0.152	0	Monoamine/Serotonin	crx
0	3.13764	0.909	0.113	0	Monoamine/Serotonin	si:dkey-220f10.4
0	6.41022	0.701	0.008	0	Monoamine/Serotonin	nrl
5.92094e-288	2.7219	0.973	0.194	1.09975e-283	Monoamine/Serotonin	neurod1
2.55073e-229	2.56553	0.691	0.096	4.73772e-225	Monoamine/Serotonin	tulp1a
4.09711e-226	3.76859	0.493	0.058	7.60997e-222	Monoamine/Serotonin	casz1
5.90983e-201	3.50899	0.305	0.023	1.09769e-196	Monoamine/Serotonin	glis3
1.975e-190	2.53353	0.846	0.215	3.66836e-186	Monoamine/Serotonin	hmga1b
5.65577e-159	3.08359	0.574	0.11	1.0505e-154	Monoamine/Serotonin	samd11
2.30727e-139	2.30395	0.638	0.134	4.28552e-135	Monoamine/Serotonin	mef2cb
1.29975e-124	3.65122	0.201	0.016	2.41415e-120	Monoamine/Serotonin	nr1d4a
1.90308e-121	3.19979	0.423	0.075	3.53477e-117	Monoamine/Serotonin	rx2
1.62641e-113	2.08813	0.708	0.208	3.02089e-109	Monoamine/Serotonin	neurod4
8.75862e-104	1.24238	0.95	0.699	1.62683e-99	Monoamine/Serotonin	xbp1
2.38283e-100	2.05427	0.634	0.179	4.42587e-96	Monoamine/Serotonin	dbpb
1.87682e-99	3.64823	0.215	0.023	3.48601e-95	Monoamine/Serotonin	esrrb
1.42003e-95	1.49547	0.913	0.49	2.63756e-91	Monoamine/Serotonin	zbtb18
2.70757e-90	2.84833	0.359	0.068	5.02904e-86	Monoamine/Serotonin	rxrgb
1.03286e-81	1.42891	0.691	0.202	1.91843e-77	Monoamine/Serotonin	hlfa
1.47273e-77	2.88641	0.225	0.031	2.73545e-73	Monoamine/Serotonin	nr1d4b
5.26867e-75	3.12077	0.178	0.021	9.78603e-71	Monoamine/Serotonin	pparab
9.57138e-70	1.74439	0.685	0.302	1.77779e-65	Monoamine/Serotonin	znf516
1.43389e-69	2.3471	0.262	0.044	2.6633e-65	Monoamine/Serotonin	lhx4
2.19304e-62	1.47742	0.681	0.274	4.07334e-58	Monoamine/Serotonin	nr1d2a
2.79769e-61	1.56005	0.403	0.097	5.19642e-57	Monoamine/Serotonin	nfil3-6
7.21196e-59	1.28089	0.782	0.509	1.33955e-54	Monoamine/Serotonin	tcf12
9.58676e-58	1.5268	0.611	0.227	1.78064e-53	Monoamine/Serotonin	bhlhe40
5.60507e-53	3.72784	0.121	0.014	1.04109e-48	Monoamine/Serotonin	ar
4.27281e-47	1.78166	0.577	0.296	7.93631e-43	Monoamine/Serotonin	mycb
2.91791e-40	0.336042	0.99	0.894	5.41973e-36	Monoamine/Serotonin	hmgb2a
6.671e-39	1.46757	0.554	0.266	1.23907e-34	Monoamine/Serotonin	lcor
1.28704e-38	1.21882	0.661	0.359	2.39055e-34	Monoamine/Serotonin	mef2d
1.20039e-31	1.44119	0.513	0.263	2.22961e-27	Monoamine/Serotonin	ubald1a
1.67232e-31	1.20323	0.503	0.225	3.10617e-27	Monoamine/Serotonin	tsc22d3
3.37916e-31	1.29214	0.433	0.182	6.27645e-27	Monoamine/Serotonin	rx1
5.72858e-31	1.05074	0.685	0.46	1.06403e-26	Monoamine/Serotonin	bach2b
1.05655e-29	2.2699	0.258	0.086	1.96244e-25	Monoamine/Serotonin	vax1
4.05192e-29	0.207615	0.983	0.971	7.52603e-25	Monoamine/Serotonin	ybx1
5.14172e-29	1.4	0.362	0.137	9.55023e-25	Monoamine/Serotonin	nr1d1
2.12682e-28	1.48088	0.544	0.362	3.95035e-24	Monoamine/Serotonin	hic1l
3.65264e-28	1.4334	0.295	0.098	6.78442e-24	Monoamine/Serotonin	bhlhe41
4.02291e-27	1.37673	0.372	0.151	7.47216e-23	Monoamine/Serotonin	cica
6.89994e-23	0.768087	0.732	0.559	1.28159e-18	Monoamine/Serotonin	tsc22d1
8.39125e-23	2.12055	0.107	0.022	1.55859e-18	Monoamine/Serotonin	nr3c2
1.33862e-22	1.07478	0.523	0.3	2.48635e-18	Monoamine/Serotonin	foxo4
7.39426e-22	1.90043	0.208	0.069	1.37341e-17	Monoamine/Serotonin	esrrga
5.20936e-21	2.01229	0.195	0.064	9.67586e-17	Monoamine/Serotonin	six6a
9.77913e-21	1.83553	0.372	0.206	1.81638e-16	Monoamine/Serotonin	rreb1a
1.3638e-20	0.498128	0.789	0.74	2.53312e-16	Monoamine/Serotonin	baz2ba
1.02761e-19	1.5509	0.164	0.048	1.90868e-15	Monoamine/Serotonin	mef2ab
1.26952e-19	2.76078	0.158	0.049	2.35801e-15	Monoamine/Serotonin	prdm1a
5.06813e-19	2.68877	0.117	0.03	9.41354e-15	Monoamine/Serotonin	isl2a
1.92884e-18	2.04294	0.289	0.139	3.58262e-14	Monoamine/Serotonin	creb3l2
2.8513e-17	2.09838	0.111	0.028	5.296e-13	Monoamine/Serotonin	isl2b
3.63276e-17	1.15984	0.399	0.216	6.74749e-13	Monoamine/Serotonin	mef2aa
4.33109e-17	1.36107	0.346	0.179	8.04457e-13	Monoamine/Serotonin	tfe3a
2.37155e-16	0.96603	0.329	0.15	4.40491e-12	Monoamine/Serotonin	dbpa
2.85605e-16	1.45555	0.134	0.039	5.30483e-12	Monoamine/Serotonin	lrrfip1b
6.61287e-16	1.62936	0.158	0.052	1.22827e-11	Monoamine/Serotonin	rereb
1.69659e-15	0.568842	0.648	0.615	3.15125e-11	Monoamine/Serotonin	atf4a
4.71411e-15	0.663318	0.648	0.578	8.75599e-11	Monoamine/Serotonin	tax1bp1b
2.05555e-14	1.70501	0.07	0.015	3.81797e-10	Monoamine/Serotonin	foxq2
4.19051e-14	3.01958	0.054	0.01	7.78345e-10	Monoamine/Serotonin	bsx
8.91617e-13	1.94353	0.097	0.028	1.65609e-08	Monoamine/Serotonin	prdm2a
1.32119e-12	0.739186	0.57	0.543	2.45397e-08	Monoamine/Serotonin	mbd3a
1.42168e-12	1.07482	0.292	0.15	2.64064e-08	Monoamine/Serotonin	creb3l3l
3.18543e-12	0.825483	0.547	0.476	5.91662e-08	Monoamine/Serotonin	znf609a
3.49155e-12	1.23987	0.336	0.201	6.48521e-08	Monoamine/Serotonin	klf13
4.0434e-12	1.14421	0.178	0.072	7.51022e-08	Monoamine/Serotonin	zbtb7a
1.1358e-11	1.60632	0.121	0.042	2.10963e-07	Monoamine/Serotonin	ssrp1b
1.85278e-11	1.50411	0.191	0.086	3.44136e-07	Monoamine/Serotonin	mef2ca
2.57358e-11	0.839874	0.426	0.278	4.78016e-07	Monoamine/Serotonin	nr1d2b
4.27014e-11	1.76246	0.158	0.066	7.93135e-07	Monoamine/Serotonin	ikzf4
6.20597e-11	1.50226	0.208	0.101	1.1527e-06	Monoamine/Serotonin	crebl2
8.13794e-11	0.857771	0.433	0.293	1.51154e-06	Monoamine/Serotonin	hivep1
4.1083e-10	1.60391	0.164	0.074	7.63076e-06	Monoamine/Serotonin	zgc:101100
8.60974e-10	0.331477	0.678	0.706	1.59917e-05	Monoamine/Serotonin	max
2.13218e-09	1.20423	0.362	0.264	3.96032e-05	Monoamine/Serotonin	ppardb
9.7806e-09	0.72289	0.5	0.407	0.000181665	Monoamine/Serotonin	nr3c1
1.59522e-08	1.2116	0.104	0.039	0.000296295	Monoamine/Serotonin	rorca
1.82467e-08	0.517325	0.591	0.546	0.000338914	Monoamine/Serotonin	tefa
3.90719e-08	0.859077	0.45	0.408	0.000725722	Monoamine/Serotonin	arid3b
3.98067e-08	1.04759	0.326	0.23	0.000739369	Monoamine/Serotonin	nr2f1b
4.3031e-08	0.632787	0.248	0.136	0.000799258	Monoamine/Serotonin	six7
9.6679e-08	0.380068	0.607	0.588	0.00179572	Monoamine/Serotonin	meis1b
3.39754e-07	1.17903	0.138	0.065	0.00631059	Monoamine/Serotonin	rorb
6.06864e-07	0.731744	0.403	0.309	0.0112719	Monoamine/Serotonin	smad3a
1.06153e-06	1.9	0.107	0.049	0.0197168	Monoamine/Serotonin	BX324216.3
1.41418e-06	1.26839	0.124	0.059	0.026267	Monoamine/Serotonin	klf15
1.51604e-06	2.10655	0.111	0.052	0.0281589	Monoamine/Serotonin	bcl6ab
2.5728e-06	2.47235	0.057	0.02	0.0477872	Monoamine/Serotonin	l3mbtl3
5.81473e-06	1.04746	0.215	0.134	0.108003	Monoamine/Serotonin	nfatc3a
7.77345e-06	1.10866	0.326	0.264	0.144384	Monoamine/Serotonin	si:ch211-241b2.1
1.30526e-05	0.471695	0.54	0.567	0.242438	Monoamine/Serotonin	ncor1
6.58498e-05	0.875012	0.258	0.184	1	Monoamine/Serotonin	egr1
6.60625e-05	1.24719	0.154	0.093	1	Monoamine/Serotonin	stat2
6.99988e-05	0.824327	0.289	0.213	1	Monoamine/Serotonin	gatad2b
9.36602e-05	1.37244	0.151	0.092	1	Monoamine/Serotonin	mbd2
0.000187926	1.81067	0.087	0.044	1	Monoamine/Serotonin	srebf1
0.000201685	0.494723	0.47	0.484	1	Monoamine/Serotonin	tfdp2
0.00024429	0.0536446	0.141	0.26	1	Monoamine/Serotonin	pbx2
0.000292364	1.00596	0.101	0.054	1	Monoamine/Serotonin	mxd1
0.000377644	0.943701	0.057	0.024	1	Monoamine/Serotonin	si:dkey-18a10.3
0.000629381	0.00143135	0.091	0.178	1	Monoamine/Serotonin	znf1014
0.000764776	1.54348	0.07	0.035	1	Monoamine/Serotonin	mafgb
0.00088416	0.407821	0.487	0.453	1	Monoamine/Serotonin	mxi1
0.00102768	0.139373	0.148	0.26	1	Monoamine/Serotonin	zfx
0.00110667	0.0698212	0.02	0.07	1	Monoamine/Serotonin	znf1143
0.00159024	0.46211	0.208	0.141	1	Monoamine/Serotonin	camta1b
0.00196054	0.256449	0.064	0.131	1	Monoamine/Serotonin	zgc:103508
0.00225052	0.164796	0.124	0.219	1	Monoamine/Serotonin	si:ch73-127m5.2
0.00235476	0.0434243	0.151	0.251	1	Monoamine/Serotonin	tsc22d2
0.00255606	1.05132	0.067	0.035	1	Monoamine/Serotonin	zgc:65895
0.00265799	0.748023	0.171	0.119	1	Monoamine/Serotonin	stat1a
0.00283939	0.158293	0.128	0.216	1	Monoamine/Serotonin	si:ch211-253b8.2
0.00363695	0.166396	0.087	0.158	1	Monoamine/Serotonin	carf
0.00377805	0.0100292	0.322	0.506	1	Monoamine/Serotonin	hmg20a
0.00406025	0.220294	0.238	0.166	1	Monoamine/Serotonin	six6b
0.00437162	1.09354	0.218	0.178	1	Monoamine/Serotonin	preb
0.00465111	0.122031	0.087	0.156	1	Monoamine/Serotonin	dmtf1
0.00477254	0.0532262	0.681	0.793	1	Monoamine/Serotonin	ubtf
0.00529149	0.100517	0.128	0.212	1	Monoamine/Serotonin	zbtb17
0.00585085	0.0720454	0.097	0.166	1	Monoamine/Serotonin	znf236
0.00587843	0.896708	0.332	0.331	1	Monoamine/Serotonin	blzf1
0.00627015	0.108762	0.027	0.068	1	Monoamine/Serotonin	zgc:113119
0.00638471	0.0637043	0.074	0.134	1	Monoamine/Serotonin	LO017784.1
0.00694228	0.0275968	0.04	0.087	1	Monoamine/Serotonin	si:dkey-172k15.3
0.00705786	0.0530744	0.074	0.134	1	Monoamine/Serotonin	zbtb41
0.00739686	0.141973	0.037	0.082	1	Monoamine/Serotonin	si:dkey-23a23.3
0.00755077	0.0994632	0.268	0.421	1	Monoamine/Serotonin	zgc:66474
0.00767887	0.149872	0.107	0.18	1	Monoamine/Serotonin	mysm1
0.00786548	0.0954764	0.077	0.137	1	Monoamine/Serotonin	arid3a
0.00848771	0.11615	0.131	0.209	1	Monoamine/Serotonin	bbx
0.00884358	0.0599513	0.171	0.263	1	Monoamine/Serotonin	tmf1
4.9754e-194	0.285385	0.848	0.416	9.24131e-190	N
0	1.96539	0.863	0.165	0	Neuroblasts	si:ch211-212k18.5
0	2.58829	0.747	0.088	0	Neuroblasts	lin28a
0	1.61886	0.853	0.209	0	Neuroblasts	sox19a
0	1.49252	0.822	0.195	0	Neuroblasts	tp53
0	2.05672	0.755	0.133	0	Neuroblasts	her9
0	1.4872	0.762	0.153	0	Neuroblasts	plagx
0	1.67648	0.723	0.129	0	Neuroblasts	si:ch73-37h15.2
0	1.20995	0.891	0.307	0	Neuroblasts	ssrp1a
0	1.46273	0.809	0.231	0	Neuroblasts	zbtb16a
0	2.61373	0.649	0.073	0	Neuroblasts	e2f3
0	0.889344	0.889	0.316	0	Neuroblasts	tgif1
0	1.55309	0.702	0.136	0	Neuroblasts	e2f4
0	1.59287	0.692	0.127	0	Neuroblasts	ttf1
0	1.37177	0.72	0.155	0	Neuroblasts	mycla
0	1.19164	0.736	0.175	0	Neuroblasts	gabpa
0	1.21042	0.749	0.19	0	Neuroblasts	si:ch73-347e22.4
0	0.824968	0.867	0.315	0	Neuroblasts	tfam
0	0.944997	0.956	0.404	0	Neuroblasts	id1
0	1.71573	0.664	0.113	0	Neuroblasts	smad5
0	0.70569	0.913	0.364	0	Neuroblasts	foxp4
0	1.60382	0.661	0.112	0	Neuroblasts	mier1a
0	1.55117	0.693	0.144	0	Neuroblasts	dnajc2
0	0.82507	0.867	0.32	0	Neuroblasts	arl14ep
0	2.52508	0.61	0.065	0	Neuroblasts	e2f8
0	1.09993	0.793	0.249	0	Neuroblasts	mycn
0	1.10778	0.73	0.192	0	Neuroblasts	setdb1a
0	2.36501	0.625	0.088	0	Neuroblasts	zbtb16b
0	1.44661	0.662	0.128	0	Neuroblasts	tfdp1b
0	0.71464	0.86	0.327	0	Neuroblasts	sub1b
0	0.824332	0.893	0.366	0	Neuroblasts	khsrp
0	1.27548	0.685	0.16	0	Neuroblasts	cebpz
0	3.01953	0.572	0.047	0	Neuroblasts	wdhd1
0	0.779461	0.851	0.327	0	Neuroblasts	si:dkey-250d21.1
0	1.30799	0.661	0.137	0	Neuroblasts	carhsp1
0	1.14601	0.754	0.231	0	Neuroblasts	her15.1
0	1.20662	0.675	0.152	0	Neuroblasts	ahctf1
0	0.765745	0.786	0.265	0	Neuroblasts	nfe2l3
0	1.64332	0.622	0.102	0	Neuroblasts	thap12a
0	1.82024	0.61	0.091	0	Neuroblasts	terfa
0	2.17623	0.612	0.094	0	Neuroblasts	her8a
0	1.39726	0.644	0.128	0	Neuroblasts	zgc:161969
0	2.01917	0.598	0.082	0	Neuroblasts	gli2a
0	0.836615	0.729	0.214	0	Neuroblasts	mynn
0	2.59485	0.567	0.054	0	Neuroblasts	mybl2b
0	2.05357	0.591	0.082	0	Neuroblasts	mych
0	0.997759	0.732	0.225	0	Neuroblasts	tomm20a
0	0.640615	0.806	0.3	0	Neuroblasts	rcor2
0	0.809564	0.714	0.213	0	Neuroblasts	elf2b
0	3.4048	0.544	0.044	0	Neuroblasts	znfl2a
0	3.27963	0.536	0.04	0	Neuroblasts	thyn1
0	1.19743	0.639	0.143	0	Neuroblasts	znf217
0	0.609421	0.813	0.318	0	Neuroblasts	phb
0	2.75425	0.542	0.049	0	Neuroblasts	si:dkey-66i24.9
0	0.584477	0.776	0.283	0	Neuroblasts	gatad2ab
0	0.629801	0.746	0.253	0	Neuroblasts	tfdp2
0	2.74944	0.538	0.048	0	Neuroblasts	mis18bp1
0	0.808622	0.689	0.203	0	Neuroblasts	znf395a
0	0.578129	0.762	0.277	0	Neuroblasts	tfap4
0	0.699061	0.691	0.209	0	Neuroblasts	atf1
0	0.673462	0.721	0.24	0	Neuroblasts	rcor1
0	1.0603	0.634	0.153	0	Neuroblasts	sb:cb81
0	1.91243	0.573	0.092	0	Neuroblasts	sox19b
0	1.02187	0.669	0.189	0	Neuroblasts	sox13
0	0.584027	0.76	0.282	0	Neuroblasts	cdc5l
0	0.73297	0.717	0.239	0	Neuroblasts	irf2a
0	0.825912	0.672	0.198	0	Neuroblasts	nr2f6a
0	2.0127	0.566	0.093	0	Neuroblasts	nr2f5
0	1.35266	0.631	0.158	0	Neuroblasts	her6
0	0.801911	0.673	0.201	0	Neuroblasts	jarid2b
0	0.574023	0.747	0.279	0	Neuroblasts	dnajc1
0	1.52618	0.568	0.1	0	Neuroblasts	gli3
0	0.568397	0.881	0.414	0	Neuroblasts	hmgb3b
0	1.06485	0.687	0.221	0	Neuroblasts	her15.2
0	2.45101	0.534	0.068	0	Neuroblasts	zic2b
0	0.511954	0.738	0.274	0	Neuroblasts	setdb1b
0	0.384768	0.828	0.368	0	Neuroblasts	yeats4
0	0.773701	0.652	0.194	0	Neuroblasts	si:dkeyp-113d7.1
0	0.938089	0.608	0.151	0	Neuroblasts	mlx
0	1.59288	0.547	0.092	0	Neuroblasts	si:dkey-226l10.6
0	0.702526	0.643	0.189	0	Neuroblasts	yy1b
0	0.853943	0.652	0.207	0	Neuroblasts	id3
0	0.378527	0.738	0.296	0	Neuroblasts	zgc:153115
0	1.82502	0.512	0.072	0	Neuroblasts	rest
0	1.33471	0.549	0.113	0	Neuroblasts	tcf7l1a
0	1.31702	0.531	0.095	0	Neuroblasts	si:ch73-376l24.6
0	0.346355	0.741	0.305	0	Neuroblasts	adnpa
0	0.67929	0.618	0.185	0	Neuroblasts	vezf1b
0	0.562032	0.644	0.213	0	Neuroblasts	znf280d
0	1.24966	0.541	0.112	0	Neuroblasts	tcf7l1b
0	1.5587	0.51	0.081	0	Neuroblasts	erf
0	1.6106	0.511	0.087	0	Neuroblasts	tfdp1a
0	0.242816	0.733	0.309	0	Neuroblasts	nfyc
0	0.710029	0.606	0.182	0	Neuroblasts	adnp2b
0	0.446149	0.662	0.239	0	Neuroblasts	aebp2
0	0.282949	0.718	0.295	0	Neuroblasts	si:ch211-276c2.4
0	0.377646	0.682	0.261	0	Neuroblasts	zbtb33
0	0.268121	0.704	0.287	0	Neuroblasts	znf281b
0	0.4541	0.63	0.215	0	Neuroblasts	arid3b
0	0.752924	0.58	0.166	0	Neuroblasts	znf622
0	0.814485	0.564	0.151	0	Neuroblasts	tcf3a
0	0.626985	0.598	0.186	0	Neuroblasts	zgpat
0	0.448223	0.617	0.208	0	Neuroblasts	etv5b
0	0.235046	0.717	0.308	0	Neuroblasts	mgaa
0	1.32587	0.511	0.103	0	Neuroblasts	znf1156
0	0.29389	0.678	0.271	0	Neuroblasts	znf292b
0	0.846404	0.541	0.135	0	Neuroblasts	si:ch73-376l24.3
0	0.210817	0.708	0.302	0	Neuroblasts	nkrf
0	0.330262	0.642	0.237	0	Neuroblasts	pias2
0	0.292815	0.69	0.285	0	Neuroblasts	mllt10
0	1.10614	0.532	0.129	0	Neuroblasts	plscr3b
0	0.277052	0.66	0.258	0	Neuroblasts	tcf25
0	1.68125	0.489	0.089	0	Neuroblasts	rfx4
0	0.599749	0.571	0.171	0	Neuroblasts	rbpja
0	3.05809	0.428	0.029	0	Neuroblasts	terf1
0	0.730529	0.551	0.153	0	Neuroblasts	NFX1
0	1.33642	0.491	0.096	0	Neuroblasts	homeza
0	0.329537	0.63	0.235	0	Neuroblasts	zgc:66474
0	2.23464	0.446	0.051	0	Neuroblasts	e2f7
0	1.05925	0.507	0.112	0	Neuroblasts	mta3
0	0.400504	0.614	0.222	0	Neuroblasts	im:7147486
0	0.428996	0.634	0.246	0	Neuroblasts	tead1b
0	0.313793	0.632	0.245	0	Neuroblasts	zgc:66448
0	0.765532	0.54	0.154	0	Neuroblasts	zeb1b
0	1.38349	0.48	0.094	0	Neuroblasts	rfx2
0	0.983509	0.497	0.113	0	Neuroblasts	znf143a
0	1.0049	0.54	0.156	0	Neuroblasts	sall4
0	1.58619	0.454	0.071	0	Neuroblasts	si:ch73-221f6.3
0	1.08708	0.484	0.102	0	Neuroblasts	mlxip
0	0.792434	0.513	0.132	0	Neuroblasts	si:ch211-195d17.2
0	0.401745	0.567	0.189	0	Neuroblasts	usf1l
0	2.16482	0.424	0.049	0	Neuroblasts	zgc:165515
0	0.153029	0.642	0.267	0	Neuroblasts	si:ch211-173p18.3
0	0.418443	0.575	0.201	0	Neuroblasts	zzz3
0	2.75154	0.402	0.031	0	Neuroblasts	zgc:173709
0	1.39899	0.476	0.105	0	Neuroblasts	her12
0	1.28672	0.453	0.083	0	Neuroblasts	CR847936.6
0	0.331309	0.575	0.209	0	Neuroblasts	znf770
0	2.44167	0.405	0.04	0	Neuroblasts	foxm1
0	1.54052	0.438	0.073	0	Neuroblasts	zfp36l1a
0	0.997519	0.462	0.107	0	Neuroblasts	mta1
0	0.87424	0.457	0.105	0	Neuroblasts	znf131
0	0.408462	0.543	0.192	0	Neuroblasts	tcf7l2
0	0.85773	0.522	0.175	0	Neuroblasts	pou3f3a
0	1.20541	0.433	0.086	0	Neuroblasts	foxp1a
0	0.89446	0.512	0.166	0	Neuroblasts	her4.2
0	0.312277	0.535	0.193	0	Neuroblasts	si:dkeyp-84f3.9
0	0.902119	0.438	0.098	0	Neuroblasts	si:ch73-376l24.2
0	0.910104	0.465	0.126	0	Neuroblasts	zic2a
0	1.23138	0.453	0.114	0	Neuroblasts	pax3a
0	0.810179	0.449	0.11	0	Neuroblasts	mier1b
0	0.632332	0.476	0.138	0	Neuroblasts	si:ch73-311h14.2
0	0.97311	0.443	0.114	0	Neuroblasts	hmga2
0	1.03766	0.417	0.089	0	Neuroblasts	znf800a
0	1.38943	0.414	0.086	0	Neuroblasts	smad1
0	0.499499	0.47	0.143	0	Neuroblasts	tfcp2
0	1.19312	0.427	0.105	0	Neuroblasts	otx1
0	0.321704	0.485	0.163	0	Neuroblasts	etv5a
0	0.207726	0.527	0.206	0	Neuroblasts	foxk2
0	0.397367	0.479	0.162	0	Neuroblasts	adnp2a
0	2.13751	0.352	0.038	0	Neuroblasts	wu:fc63a07
0	0.332953	0.518	0.207	0	Neuroblasts	klf6a
0	2.26204	0.347	0.036	0	Neuroblasts	gli1
0	0.646129	0.461	0.151	0	Neuroblasts	znf503
0	2.07939	0.359	0.05	0	Neuroblasts	msx1b
0	0.877272	0.401	0.093	0	Neuroblasts	snapc4
0	0.761198	0.4	0.095	0	Neuroblasts	si:dkey-217d24.6
0	0.6065	0.429	0.124	0	Neuroblasts	znf740b
0	0.402302	0.461	0.157	0	Neuroblasts	zeb1a
0	1.95584	0.342	0.038	0	Neuroblasts	sp1
0	1.45617	0.361	0.06	0	Neuroblasts	rreb1b
0	0.152779	0.491	0.19	0	Neuroblasts	blzf1
0	1.99663	0.351	0.052	0	Neuroblasts	irx1b
0	1.009	0.407	0.108	0	Neuroblasts	zic1
0	0.585481	0.417	0.12	0	Neuroblasts	pbx2
0	0.83068	0.395	0.099	0	Neuroblasts	si:dkey-34m19.3
0	2.22189	0.333	0.038	0	Neuroblasts	tead3b
0	0.389336	0.431	0.136	0	Neuroblasts	pknox1.1
0	0.391148	0.432	0.138	0	Neuroblasts	wu:fe05a04
0	2.31917	0.325	0.032	0	Neuroblasts	gli2b
0	0.100311	0.481	0.19	0	Neuroblasts	srebf2
0	0.497914	0.443	0.157	0	Neuroblasts	zic3
0	0.225362	0.436	0.15	0	Neuroblasts	si:dkeyp-84f3.5
0	0.705163	0.387	0.102	0	Neuroblasts	tox4a
0	0.356844	0.411	0.126	0	Neuroblasts	zfx
0	1.49373	0.354	0.07	0	Neuroblasts	otx2a
0	2.94368	0.305	0.021	0	Neuroblasts	zgc:173726
0	0.352078	0.421	0.138	0	Neuroblasts	si:ch73-138e16.6
0	0.0453538	0.471	0.188	0	Neuroblasts	gpbp1l1
0	2.7609	0.309	0.027	0	Neuroblasts	znf1005
0	0.306692	0.431	0.152	0	Neuroblasts	smarcc1b
0	0.365188	0.423	0.144	0	Neuroblasts	zhx3
0	1.41974	0.338	0.06	0	Neuroblasts	etv4
0	0.373968	0.403	0.125	0	Neuroblasts	ZNF276
0	0.672811	0.376	0.1	0	Neuroblasts	sp3b
0	1.40119	0.323	0.051	0	Neuroblasts	si:dkey-253d23.2
0	0.360814	0.394	0.126	0	Neuroblasts	nr2c1
0	0.670407	0.36	0.093	0	Neuroblasts	si:ch73-127m5.2
0	1.47209	0.321	0.054	0	Neuroblasts	plagl2
0	1.22257	0.33	0.065	0	Neuroblasts	sp5a
0	0.314632	0.399	0.134	0	Neuroblasts	lrrfip2
0	1.2076	0.32	0.056	0	Neuroblasts	si:rp71-1g18.1
0	0.921952	0.336	0.072	0	Neuroblasts	zgc:113019
0	0.888667	0.339	0.076	0	Neuroblasts	LO018029.1
0	1.31795	0.318	0.056	0	Neuroblasts	trps1
0	0.319483	0.384	0.123	0	Neuroblasts	si:ch211-191d2.2
0	0.271268	0.387	0.131	0	Neuroblasts	gmeb1
0	0.4818	0.343	0.09	0	Neuroblasts	rreb1a
0	1.06019	0.31	0.058	0	Neuroblasts	si:ch73-144d13.4
0	1.8458	0.292	0.041	0	Neuroblasts	fezf2
0	0.561419	0.409	0.16	0	Neuroblasts	irx3a
0	0.319669	0.368	0.12	0	Neuroblasts	nfrkb
0	0.124592	0.386	0.14	0	Neuroblasts	si:ch211-155e24.3
0	1.5643	0.289	0.046	0	Neuroblasts	znf511
0	0.879147	0.309	0.068	0	Neuroblasts	si:dkey-14d8.1
0	1.655	0.286	0.046	0	Neuroblasts	nr2e1
0	1.10978	0.296	0.058	0	Neuroblasts	l3mbtl2
0	2.53278	0.258	0.021	0	Neuroblasts	znf1040
0	1.21517	0.283	0.048	0	Neuroblasts	zgc:66443
0	0.22643	0.344	0.111	0	Neuroblasts	znf143b
0	1.01857	0.289	0.057	0	Neuroblasts	stat3
0	0.462477	0.332	0.101	0	Neuroblasts	tada2b
0	0.243233	0.346	0.116	0	Neuroblasts	zbtb2b
0	3.48385	0.249	0.02	0	Neuroblasts	cdx4
0	1.19747	0.274	0.046	0	Neuroblasts	thap12b
0	0.533492	0.349	0.121	0	Neuroblasts	jdp2b
0	0.859583	0.306	0.08	0	Neuroblasts	zic5
0	1.82896	0.253	0.028	0	Neuroblasts	CR388132.2
0	0.977652	0.298	0.074	0	Neuroblasts	zic4
0	0.757748	0.302	0.079	0	Neuroblasts	znf710a
0	1.0555	0.274	0.052	0	Neuroblasts	flad1
0	1.01957	0.276	0.055	0	Neuroblasts	znf1041
0	1.35245	0.265	0.045	0	Neuroblasts	si:ch211-262i1.5
0	0.235788	0.325	0.106	0	Neuroblasts	si:ch211-89o9.6
0	2.10848	0.247	0.028	0	Neuroblasts	si:dkey-82i20.2
0	0.936392	0.275	0.057	0	Neuroblasts	zbtb48
0	0.353871	0.313	0.095	0	Neuroblasts	zbtb11
0	0.220831	0.313	0.097	0	Neuroblasts	zgc:174263
0	1.31807	0.269	0.055	0	Neuroblasts	sp8b
0	0.539018	0.288	0.074	0	Neuroblasts	hsf1
0	1.53699	0.249	0.036	0	Neuroblasts	gabpb2b
0	0.524003	0.281	0.078	0	Neuroblasts	si:ch73-266f23.3
0	0.711501	0.261	0.06	0	Neuroblasts	gcfc2
0	0.793099	0.265	0.064	0	Neuroblasts	znf574
0	2.23894	0.227	0.027	0	Neuroblasts	si:dkey-199m13.4
0	2.57336	0.219	0.02	0	Neuroblasts	msx1a
0	0.77284	0.254	0.056	0	Neuroblasts	prdm9
0	1.13494	0.239	0.041	0	Neuroblasts	si:ch211-210b2.1
0	1.34378	0.227	0.035	0	Neuroblasts	si:dkey-30k6.5
0	0.833453	0.245	0.053	0	Neuroblasts	si:dkey-93n13.2
0	0.545311	0.253	0.063	0	Neuroblasts	smad6a
0	0.930528	0.24	0.05	0	Neuroblasts	smad6b
0	1.54748	0.222	0.033	0	Neuroblasts	si:dkeyp-2e4.3
0	0.585074	0.262	0.073	0	Neuroblasts	phtf1
0	0.795938	0.235	0.052	0	Neuroblasts	znf526
0	2.1638	0.204	0.021	0	Neuroblasts	znf800b
0	2.06461	0.203	0.022	0	Neuroblasts	tead3a
0	0.689167	0.239	0.059	0	Neuroblasts	zgc:110821
0	1.94959	0.204	0.024	0	Neuroblasts	si:ch211-160f23.5
0	0.824543	0.232	0.053	0	Neuroblasts	si:ch73-221f6.4
0	0.849653	0.223	0.046	0	Neuroblasts	mybl2a
0	2.67991	0.2	0.024	0	Neuroblasts	nr6a1a
0	1.23272	0.223	0.048	0	Neuroblasts	msx3
0	0.714441	0.231	0.057	0	Neuroblasts	zgc:113452
0	0.908869	0.223	0.05	0	Neuroblasts	zgc:77151
0	0.4315	0.24	0.067	0	Neuroblasts	zbtb8b
0	0.787479	0.229	0.057	0	Neuroblasts	mier2
0	1.75136	0.194	0.023	0	Neuroblasts	si:ch73-382f3.1
0	0.679693	0.223	0.053	0	Neuroblasts	zbtb14
0	0.78761	0.221	0.051	0	Neuroblasts	zgc:103508
0	0.784245	0.214	0.046	0	Neuroblasts	si:ch211-261d7.6
0	0.941789	0.202	0.038	0	Neuroblasts	zgc:162936
0	2.63141	0.178	0.015	0	Neuroblasts	blf
0	0.907498	0.221	0.059	0	Neuroblasts	dbx1a
0	0.822642	0.202	0.043	0	Neuroblasts	si:ch211-235i11.5
0	2.49971	0.172	0.016	0	Neuroblasts	znf367
0	0.720735	0.203	0.048	0	Neuroblasts	si:dkey-4c15.13
0	4.7061	0.16	0.005	0	Neuroblasts	vox
0	0.758321	0.196	0.042	0	Neuroblasts	l3mbtl1b
0	1.3174	0.195	0.044	0	Neuroblasts	hoxb1b
0	3.37499	0.158	0.007	0	Neuroblasts	si:dkey-256i11.2
0	1.43155	0.188	0.038	0	Neuroblasts	olig3
0	2.08171	0.168	0.019	0	Neuroblasts	si:ch211-208f21.2
0	2.02911	0.164	0.015	0	Neuroblasts	pms1
0	3.02993	0.158	0.01	0	Neuroblasts	si:dkeyp-35e5.10
0	1.40085	0.169	0.024	0	Neuroblasts	znf986
0	1.78083	0.167	0.025	0	Neuroblasts	myb
0	2.11965	0.16	0.019	0	Neuroblasts	meox1
0	1.60205	0.161	0.022	0	Neuroblasts	zgc:110249
0	1.52935	0.169	0.03	0	Neuroblasts	dlx3b
0	1.12972	0.165	0.028	0	Neuroblasts	zgc:112083
0	1.10468	0.163	0.027	0	Neuroblasts	rfx1b
0	1.67583	0.151	0.021	0	Neuroblasts	rx3
0	1.97149	0.143	0.016	0	Neuroblasts	ved
0	1.34369	0.149	0.022	0	Neuroblasts	FO834857.1
0	1.80927	0.143	0.017	0	Neuroblasts	si:dkey-26i24.1
0	3.48427	0.133	0.009	0	Neuroblasts	si:dkey-68o6.5
0	1.8264	0.14	0.017	0	Neuroblasts	znf1117
0	2.08361	0.134	0.011	0	Neuroblasts	si:ch211-162i8.5
0	2.25708	0.132	0.013	0	Neuroblasts	zgc:174653
0	2.64201	0.12	0.008	0	Neuroblasts	si:dkey-30f3.2
0	2.42519	0.121	0.012	0	Neuroblasts	sp5l
0	3.5617	0.119	0.011	0	Neuroblasts	egr2b
0	2.6724	0.114	0.007	0	Neuroblasts	si:dkeyp-104f11.6
0	5.50584	0.103	0.002	0	Neuroblasts	si:dkey-228b2.6
8.69158335470201e-314	0.0188006	0.361	0.133	0	Neuroblasts	arntl2
1.73322587283137e-311	0.922891	0.163	0.032	3.21929e-307	Neuroblasts	si:ch211-235i11.3
5.35252457466248e-310	1.4244	0.186	0.045	9.94178e-306	Neuroblasts	hoxa2b
8.96294190938019e-310	2.32173	0.111	0.009	1.66478e-305	Neuroblasts	si:dkey-7j22.2
1.06288e-307	0.15837	0.433	0.173	1.97419e-303	Neuroblasts	meis2a
1.1757e-307	1.03053	0.165	0.033	2.18375e-303	Neuroblasts	tead1a
4.73375e-307	0.321984	0.825	0.373	8.79246e-303	Neuroblasts	sinhcafl
9.23328e-307	0.0253308	0.53	0.224	1.71499e-302	Neuroblasts	usf2
4.37327e-305	0.580746	0.242	0.073	8.12291e-301	Neuroblasts	pax2a
3.70729e-304	0.256616	0.8	0.362	6.88591e-300	Neuroblasts	yy1a
3.14003e-301	0.448195	0.215	0.059	5.83229e-297	Neuroblasts	si:ch73-92e7.4
2.9974e-299	0.548688	0.247	0.077	5.56737e-295	Neuroblasts	irx3b
4.68622e-299	0.0360305	0.513	0.218	8.70419e-295	Neuroblasts	znf740a
1.4598e-298	0.0785582	0.32	0.116	2.71143e-294	Neuroblasts	zbtb17
2.15147e-297	0.509419	0.226	0.066	3.99613e-293	Neuroblasts	creb3l2
3.30631e-297	1.26129	0.141	0.024	6.14115e-293	Neuroblasts	znf1059
4.55235e-296	0.181734	0.248	0.077	8.45554e-292	Neuroblasts	sp3a
3.83305e-295	1.58189	0.122	0.016	7.11951e-291	Neuroblasts	si:dkey-111k8.3
6.12161e-295	0.263532	0.272	0.091	1.13703e-290	Neuroblasts	hdx
1.36813e-292	0.141454	0.266	0.088	2.54117e-288	Neuroblasts	si:dkey-56e3.3
5.51587e-291	0.346201	0.239	0.074	1.02452e-286	Neuroblasts	si:cabz01071911.3
1.29521e-290	1.66166	0.124	0.017	2.40572e-286	Neuroblasts	znf1130
2.94159e-290	1.19887	0.144	0.026	5.46372e-286	Neuroblasts	lin28b
2.98431e-290	0.917234	0.157	0.032	5.54305e-286	Neuroblasts	si:dkey-20i20.2
3.12222e-289	0.283032	0.247	0.078	5.79922e-285	Neuroblasts	carf
1.89811e-288	0.910247	0.157	0.032	3.52555e-284	Neuroblasts	mllt1b
3.30462e-288	0.429533	0.229	0.069	6.13799e-284	Neuroblasts	zhx2a
5.52478e-288	0.89334	0.159	0.033	1.02617e-283	Neuroblasts	LO018021.1
6.77929e-288	0.460509	0.209	0.058	1.25919e-283	Neuroblasts	nfyal
7.59334e-287	1.10317	0.209	0.061	1.41039e-282	Neuroblasts	hoxd4a
1.15357e-285	0.348506	0.22	0.064	2.14264e-281	Neuroblasts	znf507
9.78012e-284	0.375263	0.317	0.117	1.81656e-279	Neuroblasts	six3b
2.00515e-283	1.36329	0.123	0.017	3.72437e-279	Neuroblasts	znf1136
6.36591e-282	1.3541	0.127	0.019	1.1824e-277	Neuroblasts	znf1143
8.10767e-282	0.207863	0.632	0.288	1.50592e-277	Neuroblasts	mxd3
1.68676e-281	0.868543	0.152	0.031	3.13299e-277	Neuroblasts	zgc:113443
1.04713e-277	1.28547	0.131	0.022	1.94494e-273	Neuroblasts	zgc:174315
2.26819e-277	2.50681	0.121	0.018	4.21294e-273	Neuroblasts	foxa
6.7311e-277	0.00882444	0.367	0.145	1.25023e-272	Neuroblasts	znf687b
8.48397e-277	0.380069	0.21	0.061	1.57581e-272	Neuroblasts	si:ch211-161m3.4
1.31626e-276	0.172597	0.261	0.089	2.44482e-272	Neuroblasts	znf142
1.7766e-275	0.777931	0.173	0.042	3.29986e-271	Neuroblasts	prdm11
1.41364e-272	0.558651	0.288	0.109	2.6257e-268	Neuroblasts	meis1a
5.25999e-271	0.00363543	0.357	0.142	9.7699e-267	Neuroblasts	adnpb
1.65518e-270	0.128711	0.265	0.091	3.07434e-266	Neuroblasts	znf438
5.22989e-270	4.67954	0.084	0.003	9.71399e-266	Neuroblasts	pou5f3
5.9407e-270	0.638099	0.239	0.08	1.10343e-265	Neuroblasts	hoxc3a
8.20661e-270	0.572536	0.198	0.056	1.5243e-265	Neuroblasts	nfkb2
6.81308e-269	0.3079	0.339	0.137	1.26546e-264	Neuroblasts	nr2f1b
8.80356e-269	0.699655	0.158	0.036	1.63517e-264	Neuroblasts	si:dkey-262g12.10
2.03237e-268	0.379878	0.32	0.125	3.77492e-264	Neuroblasts	irx1a
1.68055e-266	0.0535708	0.291	0.106	3.12146e-262	Neuroblasts	znf1015
8.3671e-266	0.166688	0.294	0.109	1.55411e-261	Neuroblasts	nfe2l1b
2.97627e-264	1.08241	0.123	0.019	5.52812e-260	Neuroblasts	zgc:113119
1.85268e-262	0.366317	0.201	0.059	3.44117e-258	Neuroblasts	si:ch73-130a3.4
5.2237e-262	0.116283	0.722	0.332	9.7025e-258	Neuroblasts	hmg20b
6.03622e-262	0.533318	0.171	0.044	1.12117e-257	Neuroblasts	si:ch211-207i20.2
1.13613e-260	0.379819	0.199	0.058	2.11025e-256	Neuroblasts	si:dkeyp-68b7.7
3.99997e-260	0.86736	0.139	0.028	7.42954e-256	Neuroblasts	znf989
8.3081e-260	0.552746	0.175	0.046	1.54315e-255	Neuroblasts	foxp1b
2.13805e-258	1.97671	0.1	0.01	3.97122e-254	Neuroblasts	zgc:173548
3.07408e-256	1.22687	0.134	0.026	5.7098e-252	Neuroblasts	twist1a
8.5897e-256	2.11161	0.1	0.011	1.59545e-251	Neuroblasts	znf1077
2.57678e-255	0.0167094	0.606	0.275	4.7861e-251	Neuroblasts	nrf1
8.52442e-255	0.273137	0.211	0.065	1.58333e-250	Neuroblasts	LO017784.1
1.58909e-254	1.05948	0.171	0.046	2.95157e-250	Neuroblasts	hoxb7a
2.05693e-254	0.64966	0.172	0.045	3.82054e-250	Neuroblasts	mybl1
2.31852e-254	0.00495007	0.406	0.173	4.30642e-250	Neuroblasts	cebpg
2.54699e-253	1.61543	0.117	0.019	4.73078e-249	Neuroblasts	tcf15
4.36947e-253	0.0601433	0.263	0.094	8.11586e-249	Neuroblasts	si:rp71-1d10.8
5.08063e-250	0.173127	0.265	0.097	9.43677e-246	Neuroblasts	sox9b
5.43848e-249	3.1458	0.082	0.004	1.01014e-244	Neuroblasts	znf1066
5.82525e-249	0.610053	0.155	0.037	1.08198e-244	Neuroblasts	si:dkey-57k2.7
6.30509e-249	2.95947	0.083	0.005	1.17111e-244	Neuroblasts	BX649453.1
1.07199e-248	0.0403747	0.27	0.099	1.99111e-244	Neuroblasts	mysm1
1.66989e-248	0.197313	0.205	0.063	3.10166e-244	Neuroblasts	zmp:0000000711
3.95889e-246	0.0529705	0.255	0.091	7.35324e-242	Neuroblasts	foxk1
4.46878e-246	0.341771	0.322	0.128	8.30032e-242	Neuroblasts	lhx2b
2.09525e-245	0.170256	0.77	0.358	3.89171e-241	Neuroblasts	arid2
4.54265e-245	0.609822	0.139	0.03	8.43752e-241	Neuroblasts	e4f1
4.92795e-245	0.858916	0.142	0.032	9.15318e-241	Neuroblasts	tfb1m
2.74801e-244	0.267336	0.848	0.411	5.10415e-240	Neuroblasts	atf4a
3.45315e-243	0.155801	0.223	0.074	6.41389e-239	Neuroblasts	arntl1b
4.50907e-243	0.900221	0.135	0.029	8.37515e-239	Neuroblasts	znf1008
7.70604e-243	0.200019	0.21	0.067	1.43132e-238	Neuroblasts	si:ch211-266d19.4
5.91975e-239	0.528888	0.165	0.044	1.09953e-234	Neuroblasts	stat5b
7.61371e-239	0.612021	0.157	0.04	1.41417e-234	Neuroblasts	sp9
9.1062e-239	0.110438	0.242	0.086	1.69139e-234	Neuroblasts	si:ch73-299h12.6
1.32484e-238	0.0695185	0.206	0.066	2.46075e-234	Neuroblasts	si:dkey-229b18.3
1.72466e-238	1.5493	0.098	0.012	3.20338e-234	Neuroblasts	znf1113
4.45499e-238	0.660195	0.145	0.034	8.2747e-234	Neuroblasts	zbtb12.2
4.77515e-238	0.246746	0.259	0.096	8.86937e-234	Neuroblasts	hey1
1.6542e-237	0.707008	0.142	0.033	3.07252e-233	Neuroblasts	zgc:172128
3.73618e-235	0.20178	0.252	0.092	6.93959e-231	Neuroblasts	znf362a
4.38016e-235	0.704118	0.162	0.043	8.13572e-231	Neuroblasts	atf5b
4.26277e-233	0.293491	0.868	0.425	7.91767e-229	Neuroblasts	arid4a
4.04702e-232	1.4167	0.131	0.029	7.51693e-228	Neuroblasts	emx3
8.83136e-232	3.3218	0.074	0.003	1.64034e-227	Neuroblasts	znf1065
4.33689e-231	1.26005	0.104	0.016	8.05533e-227	Neuroblasts	zgc:174275
5.30538e-230	2.07749	0.086	0.008	9.85422e-226	Neuroblasts	si:dkey-72l17.6
1.19614e-229	1.16555	0.113	0.02	2.22172e-225	Neuroblasts	BX530097.1
2.40832e-228	0.0182521	0.291	0.116	4.47322e-224	Neuroblasts	foxn2b
2.68694e-228	0.715011	0.141	0.034	4.99072e-224	Neuroblasts	znf652
2.19984e-227	2.14027	0.09	0.01	4.08598e-223	Neuroblasts	snai1b
2.55369e-227	2.93963	0.075	0.004	4.74322e-223	Neuroblasts	znf1063
2.59755e-227	1.34283	0.138	0.033	4.82469e-223	Neuroblasts	hey2
3.173e-225	1.35386	0.103	0.016	5.89352e-221	Neuroblasts	si:ch211-157c3.4
1.54311e-223	0.383526	0.166	0.047	2.86617e-219	Neuroblasts	si:ch1073-224n8.1
6.2839e-222	0.0473158	0.374	0.167	1.16717e-217	Neuroblasts	myclb
8.40673e-222	2.05485	0.082	0.007	1.56147e-217	Neuroblasts	zgc:174703
2.34525e-221	1.18803	0.145	0.038	4.35607e-217	Neuroblasts	lmx1bb
5.51194e-221	1.64823	0.107	0.018	1.02379e-216	Neuroblasts	dmbx1b
3.60049e-220	0.477243	0.155	0.042	6.68755e-216	Neuroblasts	znf991
4.50394e-220	0.783829	0.165	0.048	8.36561e-216	Neuroblasts	gbx1
9.32364e-219	0.323991	0.855	0.419	1.73177e-214	Neuroblasts	pias4a
3.88002e-218	0.162337	0.548	0.266	7.20674e-214	Neuroblasts	nr2f2
4.77086e-217	2.43196	0.081	0.008	8.86139e-213	Neuroblasts	si:ch211-271g18.4
1.68623e-216	0.416057	0.167	0.05	3.132e-212	Neuroblasts	si:ch211-154o6.2
1.8705e-216	0.651991	0.181	0.057	3.47426e-212	Neuroblasts	pax7b
6.58055e-216	0.101191	0.234	0.086	1.22227e-211	Neuroblasts	dmtf1
5.43217e-214	1.68317	0.09	0.012	1.00897e-209	Neuroblasts	si:dkeyp-2e4.2
7.52916e-213	2.08348	0.104	0.019	1.39847e-208	Neuroblasts	foxa2
6.30926e-211	0.0412139	0.259	0.103	1.17188e-206	Neuroblasts	hic2
2.45921e-210	0.668305	0.125	0.028	4.56773e-206	Neuroblasts	znf407
4.61728e-210	0.923967	0.107	0.019	8.57614e-206	Neuroblasts	znf1121
1.77356e-209	0.119717	0.437	0.207	3.29421e-205	Neuroblasts	myca
1.45466e-208	0.0323408	0.26	0.103	2.70189e-204	Neuroblasts	thap7
4.53608e-208	0.122989	0.192	0.065	8.42531e-204	Neuroblasts	gatad1
1.06736e-206	1.66281	0.109	0.022	1.98251e-202	Neuroblasts	nkx2.2b
5.36144e-206	1.13614	0.101	0.017	9.95833e-202	Neuroblasts	znf1025
1.43133e-205	0.10761	0.776	0.372	2.65855e-201	Neuroblasts	zeb2a
2.26199e-204	3.77603	0.065	0.003	4.20142e-200	Neuroblasts	her11
1.3897e-202	1.17339	0.096	0.016	2.58123e-198	Neuroblasts	tbx16
4.33543e-200	0.874663	0.129	0.033	8.05263e-196	Neuroblasts	bach1b
8.00891e-200	0.745244	0.171	0.056	1.48757e-195	Neuroblasts	nkx6.1
2.02088e-199	0.354389	0.279	0.119	3.75358e-195	Neuroblasts	hoxa4a
2.22238e-199	1.12313	0.096	0.016	4.12785e-195	Neuroblasts	si:dkey-7i4.7
2.6978e-199	3.23365	0.067	0.004	5.0109e-195	Neuroblasts	znf1090
3.50558e-199	0.196712	0.335	0.151	6.51126e-195	Neuroblasts	irx5a
7.5079e-199	0.405449	0.153	0.045	1.39452e-194	Neuroblasts	si:ch211-255f4.7
1.21404e-198	3.57011	0.062	0.002	2.25495e-194	Neuroblasts	cdx1a
2.14883e-198	0.805868	0.112	0.024	3.99124e-194	Neuroblasts	zgc:113377
1.09209e-197	0.623881	0.207	0.077	2.02846e-193	Neuroblasts	pax7a
1.26801e-195	0.786535	0.159	0.05	2.3552e-191	Neuroblasts	vsx2
3.51706e-194	2.07234	0.077	0.009	6.53258e-190	Neuroblasts	si:ch73-138e16.3
6.02760087926321e-322	0.50542	0.397	0.156	1.11956658731435e-317	Neuroblasts	hoxb3a
6.30415116012897e-317	1.12411	0.172	0.036	1.17093303648235e-312	Neuroblasts	tp63
7.72823412012628e-318	1.01533	0.208	0.054	1.43544220547226e-313	Neuroblasts	meis3
9.89119422974176e-321	2.57159	0.112	0.008	1.83719041623223e-316	Neuroblasts	znf999
1.50195956335739e-321	0.27031	0.277	0.088	2.78973969298002e-317	Neuroblasts	zgc:171599
2.63851805636351e-318	0.308468	0.263	0.081	4.90078343788958e-314	Neuroblasts	znf236
2.96439387504748e-323	1.27401	0.193	0.046	5.50606518351319e-319	Neuroblasts	dbx1b
3.04265387334873e-318	0.349987	0.246	0.072	5.65142530435794e-314	Neuroblasts	BX855614.1
3.90388045137173e-317	1.90541	0.118	0.011	7.25106755037786e-313	Neuroblasts	zgc:113295
4.98986539673825e-319	0.167928	0.31	0.106	9.26817598790163e-315	Neuroblasts	znf711
5.3171344805435e-320	0.0895222	0.354	0.129	9.87604558416149e-316	Neuroblasts	tada2a

### Sheet: DMEL_DE_TFs
D. melanogaster Differential Expressed TFs
p_val	avg_log2FC	pct.1	pct.2	p_val_adj	cluster	gene
0	2.18826	0.892	0.325	0	Acetylcholine	CG16779
1.88552e-261	2.32019	0.73	0.258	2.63727e-257	Acetylcholine	jim
1.15587e-236	2.25904	0.784	0.386	1.61671e-232	Acetylcholine	Eip75B
8.84031e-154	1.96717	0.58	0.222	1.23649e-149	Acetylcholine	ftz-f1
6.91778e-118	1.62301	0.669	0.401	9.6759e-114	Acetylcholine	Pdp1
4.27334e-114	1.62717	0.755	0.662	5.97712e-110	Acetylcholine	bun
1.0792e-112	1.1403	0.839	0.637	1.50947e-108	Acetylcholine	chn
1.42804e-100	1.09714	0.826	0.857	1.9974e-96	Acetylcholine	CG32767
1.21654e-95	1.76243	0.7	0.618	1.70158e-91	Acetylcholine	tna
4.76447e-92	2.84091	0.233	0.055	6.66407e-88	Acetylcholine	CG8301
1.42034e-85	0.00745786	0.116	0.525	1.98663e-81	Acetylcholine	pros
4.13895e-76	0.623851	0.946	0.682	5.78915e-72	Acetylcholine	chinmo
4.13505e-68	1.91821	0.496	0.27	5.78369e-64	Acetylcholine	br
8.60741e-59	1.42982	0.617	0.522	1.20392e-54	Acetylcholine	cic
5.92803e-55	2.80604	0.172	0.047	8.29154e-51	Acetylcholine	Hr38
1.84451e-52	2.21711	0.277	0.116	2.57991e-48	Acetylcholine	CG12071
3.25114e-51	1.27676	0.597	0.462	4.54738e-47	Acetylcholine	onecut
3.47343e-51	2.03207	0.272	0.112	4.85828e-47	Acetylcholine	gce
1.55775e-49	2.04696	0.307	0.144	2.17882e-45	Acetylcholine	CG6765
1.40222e-46	1.60004	0.566	0.5	1.96128e-42	Acetylcholine	pan
1.84786e-46	1.6571	0.407	0.243	2.5846e-42	Acetylcholine	Pur-alpha
2.93997e-44	1.61667	0.397	0.234	4.11213e-40	Acetylcholine	CG12605
7.24743e-44	0.0416392	0.079	0.329	1.0137e-39	Acetylcholine	ADD1
3.6176e-43	0.122902	0.099	0.361	5.05993e-39	Acetylcholine	MBD-R2
5.05408e-43	0.0747828	0.095	0.351	7.06914e-39	Acetylcholine	CG4360
1.45589e-42	1.88734	0.27	0.122	2.03635e-38	Acetylcholine	CG10631
4.3683e-42	2.17226	0.212	0.082	6.10994e-38	Acetylcholine	NfI
8.84383e-41	1.40955	0.43	0.262	1.23699e-36	Acetylcholine	Lim1
5.85444e-37	0.101934	0.108	0.353	8.18861e-33	Acetylcholine	Mondo
3.4967e-35	0.110109	0.114	0.352	4.89084e-31	Acetylcholine	Axud1
5.22068e-34	1.7765	0.266	0.134	7.30216e-30	Acetylcholine	Tusp
3.036e-33	3.04584	0.148	0.053	4.24645e-29	Acetylcholine	sr
1.03404e-31	1.725	0.269	0.137	1.44631e-27	Acetylcholine	CG43689
1.50124e-31	0.0986322	0.271	0.616	2.09978e-27	Acetylcholine	da
1.98316e-31	1.52287	0.29	0.159	2.77385e-27	Acetylcholine	FoxP
2.68701e-31	0.0804471	0.028	0.184	3.75832e-27	Acetylcholine	her
1.20832e-30	2.54703	0.205	0.096	1.69007e-26	Acetylcholine	Camta
4.15098e-30	2.45002	0.281	0.162	5.80598e-26	Acetylcholine	kn
1.08773e-29	0.267281	0.112	0.324	1.52141e-25	Acetylcholine	bab2
2.17941e-29	0.422221	0.056	0.227	3.04834e-25	Acetylcholine	stc
3.35229e-29	0.419325	0.122	0.343	4.68884e-25	Acetylcholine	CG10321
4.77532e-29	0.431476	0.127	0.351	6.67924e-25	Acetylcholine	Hsf
6.80186e-27	0.363977	0.114	0.317	9.51377e-23	Acetylcholine	CG9609
2.091e-25	0.598549	0.838	0.911	2.92469e-21	Acetylcholine	scrt
1.2651e-24	0.354816	0.035	0.17	1.7695e-20	Acetylcholine	CG12219
1.45462e-24	0.439977	0.117	0.313	2.03458e-20	Acetylcholine	Nulp1
1.84092e-24	0.284596	0.103	0.286	2.5749e-20	Acetylcholine	CG13894
3.457e-23	0.0305061	0.026	0.147	4.8353e-19	Acetylcholine	crm
1.20821e-22	0.304071	0.223	0.454	1.68992e-18	Acetylcholine	Kr
1.71836e-22	0.0123879	0.029	0.149	2.40347e-18	Acetylcholine	pad
2.71553e-21	0.366968	0.103	0.271	3.79821e-17	Acetylcholine	CG11247
3.88549e-21	0.181248	0.3	0.571	5.43464e-17	Acetylcholine	CG9650
6.65095e-21	0.449253	0.074	0.221	9.30268e-17	Acetylcholine	CG12299
6.71531e-21	0.540528	0.069	0.212	9.3927e-17	Acetylcholine	CG1647
9.92112e-21	0.0666007	0.021	0.128	1.38767e-16	Acetylcholine	CG2202
5.27782e-20	0.564983	0.042	0.162	7.38209e-16	Acetylcholine	CG6689
5.30859e-19	0.361952	0.019	0.117	7.42513e-15	Acetylcholine	CG1024
5.85138e-19	0.0449045	0.078	0.216	8.18433e-15	Acetylcholine	D19A
6.29903e-18	0.152987	0.343	0.649	8.81045e-14	Acetylcholine	Xbp1
7.24692e-18	1.96594	0.126	0.056	1.01363e-13	Acetylcholine	unc-4
1.87363e-17	1.5854	0.415	0.373	2.62064e-13	Acetylcholine	abd-A
2.08816e-17	0.0145626	0.025	0.119	2.92071e-13	Acetylcholine	vnd
3.90698e-16	2.56633	0.075	0.027	5.4647e-12	Acetylcholine	Eip78C
4.49353e-16	0.604506	0.067	0.184	6.28511e-12	Acetylcholine	CG17568
1.02309e-15	1.14685	0.467	0.45	1.43099e-11	Acetylcholine	luna
1.44296e-15	0.267749	0.347	0.662	2.01827e-11	Acetylcholine	psq
1.5465e-15	1.05971	0.54	0.545	2.16309e-11	Acetylcholine	ct
1.63432e-15	0.669928	0.075	0.195	2.28593e-11	Acetylcholine	CG6254
2.00742e-15	0.534917	0.234	0.46	2.80777e-11	Acetylcholine	Atf6
3.50006e-15	0.749819	0.633	0.788	4.89553e-11	Acetylcholine	crol
8.77882e-15	0.746518	0.074	0.189	1.22789e-10	Acetylcholine	ERR
8.86795e-15	0.060343	0.411	0.744	1.24036e-10	Acetylcholine	Bgb
1.0114e-14	0.740814	0.133	0.285	1.41465e-10	Acetylcholine	Met
1.04174e-14	0.00736106	0.035	0.125	1.45708e-10	Acetylcholine	h
1.18925e-14	0.0404304	0.156	0.309	1.66341e-10	Acetylcholine	ewg
1.28974e-14	0.78083	0.136	0.291	1.80396e-10	Acetylcholine	Med
1.87848e-14	0.757437	0.125	0.27	2.62743e-10	Acetylcholine	CrebB
3.25255e-14	0.196554	0.032	0.117	4.54934e-10	Acetylcholine	CG1233
9.2413e-14	0.364882	0.028	0.108	1.29258e-09	Acetylcholine	achi
9.83619e-14	0.0246648	0.061	0.161	1.37579e-09	Acetylcholine	Dad
1.86263e-13	0.121186	0.023	0.097	2.60526e-09	Acetylcholine	CG14135
2.58404e-13	1.94179	0.182	0.113	3.6143e-09	Acetylcholine	acj6
3.26185e-13	0.489552	0.016	0.085	4.56235e-09	Acetylcholine	CG13775
1.24924e-12	0.426538	0.323	0.602	1.74732e-08	Acetylcholine	hang
1.71214e-12	0.951091	0.156	0.311	2.39478e-08	Acetylcholine	GATAd
3.66751e-12	2.11921	0.113	0.058	5.12974e-08	Acetylcholine	otp
5.55536e-12	0.213917	0.017	0.081	7.77028e-08	Acetylcholine	CG10959
6.15839e-12	0.370915	0.351	0.639	8.61374e-08	Acetylcholine	CG10543
6.51518e-12	1.0126	0.415	0.374	9.11278e-08	Acetylcholine	CG18265
6.53866e-12	0.456723	0.028	0.099	9.14562e-08	Acetylcholine	CG8765
8.92012e-12	1.93068	0.179	0.115	1.24766e-07	Acetylcholine	trh
1.15314e-11	0.619614	0.104	0.217	1.6129e-07	Acetylcholine	mid
1.81524e-11	0.451689	0.124	0.246	2.53898e-07	Acetylcholine	scramb1
2.07137e-11	1.66786	0.318	0.276	2.89723e-07	Acetylcholine	Mef2
2.08949e-11	1.01353	0.073	0.169	2.92257e-07	Acetylcholine	caup
2.97123e-11	0.339791	0.392	0.712	4.15586e-07	Acetylcholine	Maf1
4.87884e-11	0.874373	0.061	0.148	6.82403e-07	Acetylcholine	CG9727
9.65998e-11	0.765371	0.045	0.121	1.35114e-06	Acetylcholine	CG18476
1.27187e-10	1.08599	0.213	0.145	1.77896e-06	Acetylcholine	Sidpn
7.4565e-10	1.8143	0.159	0.103	1.04294e-05	Acetylcholine	tio
8.62266e-10	0.203097	0.046	0.117	1.20605e-05	Acetylcholine	kay
1.50217e-09	0.414678	0.02	0.075	2.10108e-05	Acetylcholine	CG1602
1.82014e-09	1.60318	0.117	0.067	2.54583e-05	Acetylcholine	CG3104
1.51525e-08	0.735303	0.198	0.345	0.000211938	Acetylcholine	NFAT
2.54747e-08	2.29942	0.102	0.059	0.000356315	Acetylcholine	Hmx
2.7507e-08	0.810228	0.055	0.122	0.000384741	Acetylcholine	CG31388
1.13184e-07	0.444661	0.354	0.599	0.0015831	Acetylcholine	tou
2.34688e-07	0.216235	0.073	0.141	0.00328259	Acetylcholine	dve
2.77543e-07	0.316597	0.224	0.353	0.00388199	Acetylcholine	ab
3.64804e-07	0.342967	0.013	0.051	0.00510251	Acetylcholine	CG3281
4.24764e-07	0.638594	0.017	0.057	0.00594117	Acetylcholine	Hr96
5.20512e-07	0.611997	0.032	0.08	0.0072804	Acetylcholine	Optix
5.85058e-07	0.799706	0.517	0.591	0.0081832	Acetylcholine	zfh2
1.41369e-06	0.00514617	0.021	0.061	0.0197733	Acetylcholine	Fer1
1.45599e-06	1.10051	0.098	0.174	0.0203649	Acetylcholine	CG2889
1.60949e-06	0.679635	0.063	0.123	0.0225119	Acetylcholine	Hr78
1.73747e-06	0.982147	0.202	0.154	0.024302	Acetylcholine	salr
2.25477e-06	0.801294	0.032	0.077	0.0315374	Acetylcholine	exex
3.13551e-06	0.711087	0.161	0.259	0.0438563	Acetylcholine	grn
3.52352e-06	0.273304	0.745	0.913	0.0492835	Acetylcholine	Unr
4.4568e-06	1.19194	0.141	0.099	0.0623373	Acetylcholine	Hr3
4.9181e-06	0.965471	0.452	0.511	0.0687894	Acetylcholine	tsh
1.18724e-05	1.11604	0.078	0.139	0.166059	Acetylcholine	CG7987
2.57339e-05	1.74308	0.186	0.155	0.359941	Acetylcholine	shn
3.42826e-05	0.389281	0.126	0.196	0.479511	Acetylcholine	toy
4.90806e-05	0.118266	0.083	0.136	0.686491	Acetylcholine	bi
5.04956e-05	1.44215	0.028	0.063	0.706281	Acetylcholine	sage
6.908e-05	0.665328	0.308	0.483	0.966222	Acetylcholine	Mnt
7.15014e-05	0.650598	0.029	0.063	1	Acetylcholine	CG10669
7.21778e-05	2.65158	0.069	0.042	1	Acetylcholine	C15
0.000119095	0.371142	0.024	0.054	1	Acetylcholine	ap
0.00012749	1.06218	0.147	0.23	1	Acetylcholine	Cf2
0.00013402	1.08068	0.166	0.132	1	Acetylcholine	dac
0.000141255	0.308741	0.451	0.731	1	Acetylcholine	osa
0.000157293	0.699594	0.199	0.161	1	Acetylcholine	Atf3
0.000257579	0.284751	0.206	0.297	1	Acetylcholine	salm
0.000284316	0.488756	0.415	0.672	1	Acetylcholine	exd
0.00029445	0.029841	0.024	0.051	1	Acetylcholine	Mitf
0.000495386	0.373121	0.404	0.567	1	Acetylcholine	vvl
0.000625745	1.73483	0.1	0.073	1	Acetylcholine	slou
0.000648957	0.4468	0.45	0.461	1	Acetylcholine	Myc
0.000847794	0.437414	0.029	0.056	1	Acetylcholine	foxo
0.00133965	1.01947	0.132	0.196	1	Acetylcholine	CG10654
0.00192813	1.46473	0.095	0.143	1	Acetylcholine	phtf
0.00231176	1.67368	0.12	0.097	1	Acetylcholine	Lim3
0.00364402	0.430085	0.071	0.106	1	Acetylcholine	NK7.1
0.0044262	1.28966	0.12	0.173	1	Acetylcholine	Abd-B
0.0047481	1.12018	0.185	0.165	1	Acetylcholine	SREBP
0.00631535	0.639617	0.226	0.314	1	Acetylcholine	Antp
1.03766e-162	1.44954	0.917	0.349	1.45138e-158	Acetylcholine/GABA	CG16779
2.04162e-124	1.54031	0.692	0.231	2.85561e-120	Acetylcholine/GABA	ftz-f1
1.59893e-102	1.21356	0.928	0.64	2.23643e-98	Acetylcholine/GABA	chn
2.70049e-69	0.968833	0.664	0.283	3.77718e-65	Acetylcholine/GABA	jim
8.80874e-62	1.38825	0.376	0.122	1.23208e-57	Acetylcholine/GABA	CG10631
8.95649e-62	0.709026	0.98	0.692	1.25274e-57	Acetylcholine/GABA	chinmo
9.70761e-60	1.3408	0.532	0.242	1.3578e-55	Acetylcholine/GABA	Pur-alpha
3.40255e-56	1.35745	0.417	0.156	4.75915e-52	Acetylcholine/GABA	FoxP
1.30602e-55	0.948047	0.831	0.768	1.82673e-51	Acetylcholine/GABA	crol
6.81566e-53	1.90041	0.21	0.05	9.53306e-49	Acetylcholine/GABA	Hr38
9.70217e-51	1.32088	0.371	0.136	1.35704e-46	Acetylcholine/GABA	CG43689
2.28923e-49	1.27739	0.335	0.115	3.20194e-45	Acetylcholine/GABA	gce
3.50742e-49	1.46666	0.275	0.083	4.90583e-45	Acetylcholine/GABA	NfI
2.98805e-43	0.721808	0.863	0.853	4.17939e-39	Acetylcholine/GABA	CG32767
3.47902e-43	0.941097	0.554	0.276	4.86611e-39	Acetylcholine/GABA	br
5.20476e-42	0.975952	0.703	0.52	7.2799e-38	Acetylcholine/GABA	cic
1.01798e-41	0.757561	0.669	0.413	1.42385e-37	Acetylcholine/GABA	Pdp1
1.80695e-41	0.842768	0.707	0.46	2.52738e-37	Acetylcholine/GABA	onecut
1.05412e-39	1.13136	0.655	0.498	1.4744e-35	Acetylcholine/GABA	pan
3.83327e-38	1.09129	0.34	0.135	5.36159e-34	Acetylcholine/GABA	Tusp
3.88858e-34	0.727592	0.757	0.666	5.43896e-30	Acetylcholine/GABA	bun
8.89959e-31	0.87225	0.482	0.266	1.24479e-26	Acetylcholine/GABA	Lim1
5.54011e-30	1.38641	0.194	0.064	7.74895e-26	Acetylcholine/GABA	CG3104
1.35654e-27	0.92846	0.288	0.123	1.89739e-23	Acetylcholine/GABA	CG12071
6.25549e-26	0.775597	0.437	0.238	8.74955e-22	Acetylcholine/GABA	CG12605
4.83816e-25	1.67737	0.264	0.124	6.76713e-21	Acetylcholine/GABA	CG10147
3.68895e-23	0.885691	0.309	0.151	5.15973e-19	Acetylcholine/GABA	CG6765
7.97309e-22	0.822444	0.299	0.142	1.1152e-17	Acetylcholine/GABA	Sidpn
9.19709e-21	2.06192	0.106	0.031	1.2864e-16	Acetylcholine/GABA	RunxB
1.45691e-20	1.17868	0.201	0.085	2.03778e-16	Acetylcholine/GABA	dati
5.30774e-20	0.619161	0.673	0.623	7.42394e-16	Acetylcholine/GABA	tna
1.75478e-19	1.47588	0.151	0.057	2.4544e-15	Acetylcholine/GABA	CG4328
3.24529e-19	0.68144	0.709	0.709	4.53918e-15	Acetylcholine/GABA	Bgb
3.33078e-17	0.77249	0.624	0.581	4.65876e-13	Acetylcholine/GABA	zfh2
2.13252e-16	0.916749	0.207	0.096	2.98275e-12	Acetylcholine/GABA	Hr3
3.59265e-16	0.367657	0.835	0.855	5.02504e-12	Acetylcholine/GABA	Dsp1
5.21483e-16	0.798329	0.498	0.37	7.29399e-12	Acetylcholine/GABA	CG18265
1.07379e-15	0.754357	0.628	0.646	1.50191e-11	Acetylcholine/GABA	exd
3.89256e-15	1.18636	0.239	0.128	5.44453e-11	Acetylcholine/GABA	dac
6.82611e-15	0.979667	0.27	0.152	9.54768e-11	Acetylcholine/GABA	salr
6.94673e-15	0.894391	0.511	0.424	9.7164e-11	Acetylcholine/GABA	Deaf1
1.57618e-13	0.286956	0.567	0.418	2.20461e-09	Acetylcholine/GABA	Eip75B
1.83813e-13	0.924682	0.198	0.101	2.571e-09	Acetylcholine/GABA	Camta
7.77701e-13	1.03293	0.299	0.187	1.08777e-08	Acetylcholine/GABA	lov
1.07707e-12	0.0455006	0.079	0.22	1.50649e-08	Acetylcholine/GABA	CG1792
1.77141e-12	0.00509678	0.189	0.384	2.47767e-08	Acetylcholine/GABA	CoRest
1.24556e-11	3.1594	0.11	0.047	1.74216e-07	Acetylcholine/GABA	Rfx
3.82394e-11	1.38878	0.085	0.032	5.34855e-07	Acetylcholine/GABA	CG12769
5.36028e-11	0.291927	0.27	0.158	7.49743e-07	Acetylcholine/GABA	Atf3
1.2798e-10	1.77343	0.059	0.019	1.79006e-06	Acetylcholine/GABA	RunxA
1.28016e-10	1.74324	0.126	0.06	1.79056e-06	Acetylcholine/GABA	otp
2.04347e-10	0.0593444	0.119	0.261	2.8582e-06	Acetylcholine/GABA	grau
3.30815e-10	0.577676	0.635	0.682	4.62711e-06	Acetylcholine/GABA	Maf1
4.16703e-10	1.48336	0.077	0.029	5.82843e-06	Acetylcholine/GABA	HLH4C
6.50458e-10	1.29305	0.129	0.064	9.09795e-06	Acetylcholine/GABA	pb
8.37632e-10	0.148394	0.094	0.217	1.1716e-05	Acetylcholine/GABA	stc
4.53405e-09	1.30394	0.261	0.184	6.34178e-05	Acetylcholine/GABA	CG10654
5.90867e-09	0.3376	0.246	0.44	8.26445e-05	Acetylcholine/GABA	Ubx
6.29916e-09	0.0223906	0.088	0.201	8.81063e-05	Acetylcholine/GABA	CG8578
2.91382e-08	0.651409	0.577	0.542	0.000407557	Acetylcholine/GABA	ct
3.9033e-08	0.299497	0.881	0.905	0.000545955	Acetylcholine/GABA	scrt
4.37311e-08	1.46901	0.05	0.017	0.000611667	Acetylcholine/GABA	PHDP
1.26355e-07	0.605509	0.117	0.06	0.00176733	Acetylcholine/GABA	unc-4
1.40265e-07	1.14783	0.164	0.098	0.00196189	Acetylcholine/GABA	NK7.1
1.66775e-07	1.10307	0.059	0.023	0.00233268	Acetylcholine/GABA	rn
1.68707e-07	1.07682	0.552	0.602	0.00235971	Acetylcholine/GABA	zld
3.6469e-07	0.183013	0.142	0.261	0.00510092	Acetylcholine/GABA	CG11247
4.88531e-07	0.996752	0.221	0.154	0.00683309	Acetylcholine/GABA	shn
6.29103e-07	0.493176	0.5	0.449	0.00879927	Acetylcholine/GABA	luna
6.69862e-07	0.992077	0.147	0.088	0.00936937	Acetylcholine/GABA	Lmx1a
8.36491e-07	0.743054	0.099	0.051	0.0117	Acetylcholine/GABA	HLH3B
1.48927e-06	0.011396	0.052	0.124	0.0208304	Acetylcholine/GABA	CG11695
1.84086e-06	0.0965803	0.106	0.203	0.0257481	Acetylcholine/GABA	CG1647
3.99738e-06	0.335407	0.081	0.164	0.0559114	Acetylcholine/GABA	CG4707
4.07305e-06	0.179038	0.094	0.181	0.0569698	Acetylcholine/GABA	crc
5.09495e-06	0.047013	0.101	0.186	0.071263	Acetylcholine/GABA	svp
5.58794e-06	0.882868	0.065	0.03	0.0781586	Acetylcholine/GABA	Eip78C
6.11231e-06	0.581854	0.558	0.613	0.0854928	Acetylcholine/GABA	CG10543
6.25133e-06	0.904976	0.284	0.226	0.0874374	Acetylcholine/GABA	cbt
9.92242e-06	1.16113	0.086	0.046	0.138785	Acetylcholine/GABA	Mitf
1.6025e-05	0.120417	0.214	0.342	0.224141	Acetylcholine/GABA	EcR
1.87184e-05	0.237652	0.05	0.112	0.261814	Acetylcholine/GABA	CG1233
2.45766e-05	0.154011	0.094	0.173	0.343753	Acetylcholine/GABA	Abd-B
2.76743e-05	0.273096	0.045	0.103	0.38708	Acetylcholine/GABA	achi
3.83438e-05	0.278159	0.189	0.303	0.536314	Acetylcholine/GABA	CG9609
4.17641e-05	0.35872	0.072	0.141	0.584155	Acetylcholine/GABA	pad
4.81031e-05	0.337217	0.088	0.05	0.672818	Acetylcholine/GABA	Fer3
6.29221e-05	0.306112	0.221	0.352	0.880091	Acetylcholine/GABA	D19B
7.2168e-05	0.12174	0.061	0.122	1	Acetylcholine/GABA	ush
8.52446e-05	0.345802	0.2	0.312	1	Acetylcholine/GABA	Antp
0.000103019	0.29877	0.092	0.163	1	Acetylcholine/GABA	caup
0.000110697	0.305881	0.115	0.196	1	Acetylcholine/GABA	CG9175
0.000143582	0.242235	0.101	0.06	1	Acetylcholine/GABA	sr
0.000192572	0.09907	0.187	0.289	1	Acetylcholine/GABA	Jra
0.000209957	0.584855	0.612	0.708	1	Acetylcholine/GABA	hth
0.000267284	1.32014	0.052	0.026	1	Acetylcholine/GABA	Ets21C
0.000442304	0.554934	0.047	0.095	1	Acetylcholine/GABA	CG8765
0.000545302	1.06087	0.164	0.122	1	Acetylcholine/GABA	Scr
0.000624052	0.752271	0.417	0.438	1	Acetylcholine/GABA	Atf6
0.000642844	0.273185	0.302	0.45	1	Acetylcholine/GABA	tgo
0.000690578	0.608355	0.032	0.072	1	Acetylcholine/GABA	CG1602
0.000706176	1.03678	0.113	0.076	1	Acetylcholine/GABA	Dbx
0.000769107	0.549152	0.083	0.141	1	Acetylcholine/GABA	CG15073
0.000791835	0.748579	0.063	0.035	1	Acetylcholine/GABA	CG30195
0.000792694	0.388102	0.257	0.386	1	Acetylcholine/GABA	abd-A
0.000831908	0.501225	0.065	0.116	1	Acetylcholine/GABA	CG18476
0.00101344	0.00391997	0.07	0.12	1	Acetylcholine/GABA	Hr78
0.00104503	0.66564	0.147	0.106	1	Acetylcholine/GABA	tio
0.00110834	0.332674	0.225	0.335	1	Acetylcholine/GABA	Axud1
0.00130436	0.4989	0.038	0.077	1	Acetylcholine/GABA	CG10959
0.00148119	0.8442	0.281	0.251	1	Acetylcholine/GABA	CG32772
0.00178825	0.973957	0.065	0.038	1	Acetylcholine/GABA	cyc
0.00222056	0.438374	0.241	0.199	1	Acetylcholine/GABA	cwo
0.00228222	0.00912043	0.439	0.557	1	Acetylcholine/GABA	vvl
0.00232832	0.223932	0.119	0.181	1	Acetylcholine/GABA	ERR
0.00243682	0.327476	0.05	0.028	1	Acetylcholine/GABA	Hr51
0.00255354	0.324672	0.212	0.164	1	Acetylcholine/GABA	SREBP
0.00276132	1.19758	0.142	0.108	1	Acetylcholine/GABA	Dfd
0.00303686	0.0279554	0.058	0.099	1	Acetylcholine/GABA	ham
0.0031885	0.669702	0.165	0.128	1	Acetylcholine/GABA	Ptx1
0.00385068	0.245198	0.092	0.143	1	Acetylcholine/GABA	CG9727
0.00442624	0.00364295	0.112	0.164	1	Acetylcholine/GABA	tup
0.00471748	0.254508	0.236	0.336	1	Acetylcholine/GABA	NFAT
0.0047311	0.698883	0.329	0.318	1	Acetylcholine/GABA	CG31224
0.00504822	0.289753	0.043	0.077	1	Acetylcholine/GABA	Optix
0.00549747	0.758122	0.129	0.097	1	Acetylcholine/GABA	Lim3
0.0060918	0.42235	0.326	0.437	1	Acetylcholine/GABA	Kr
0.00649492	0.425003	0.036	0.067	1	Acetylcholine/GABA	Sox21a
0.00947482	0.476508	0.153	0.12	1	Acetylcholine/GABA	trh
2.83306e-71	1.57088	0.629	0.407	3.9626e-67	GABA	Eip75B
5.41185e-66	4.69874	0.081	0.007	7.56955e-62	GABA	CG42741
7.85692e-58	1.51895	0.599	0.412	1.09895e-53	GABA	Pdp1
1.3461e-49	0.534355	0.917	0.689	1.88279e-45	GABA	chinmo
2.24086e-48	1.017	0.6	0.362	3.13429e-44	GABA	CG16779
4.75387e-35	0.824891	0.724	0.652	6.64924e-31	GABA	chn
9.15637e-33	1.20404	0.627	0.536	1.2807e-28	GABA	ct
9.553e-32	0.948203	0.469	0.291	1.33618e-27	GABA	jim
4.43085e-28	0.0892837	0.126	0.348	6.19744e-24	GABA	Hsf
5.48439e-28	1.07491	0.397	0.245	7.67102e-24	GABA	ftz-f1
1.81133e-27	3.27966	0.053	0.009	2.53351e-23	GABA	dimm
5.6398e-27	0.172519	0.126	0.348	7.88839e-23	GABA	Axud1
1.5006e-26	0.124606	0.11	0.315	2.09889e-22	GABA	CG9609
3.07652e-26	0.238311	0.125	0.34	4.30313e-22	GABA	CG10321
4.52379e-26	0.198019	0.216	0.492	6.32742e-22	GABA	Jarid2
3.03569e-25	0.123159	0.053	0.214	4.24602e-21	GABA	Bdp1
6.63863e-24	0.134576	0.116	0.313	9.28546e-20	GABA	GATAd
2.73842e-23	0.181969	0.087	0.259	3.83023e-19	GABA	CG1965
8.29892e-23	0.184231	0.066	0.224	1.16077e-18	GABA	stc
1.17531e-22	0.120993	0.12	0.31	1.6439e-18	GABA	Nulp1
3.43984e-21	0.145325	0.344	0.658	4.8113e-17	GABA	psq
4.42847e-21	0.0413087	0.309	0.6	6.1941e-17	GABA	tou
8.55172e-21	0.206819	0.07	0.219	1.19613e-16	GABA	CG12299
3.14869e-20	0.341915	0.064	0.208	4.40407e-16	GABA	CG10366
5.13433e-20	0.11718	0.04	0.168	7.18138e-16	GABA	CG12219
7.8101e-20	0.0169962	0.056	0.193	1.0924e-15	GABA	svp
7.70942e-19	0.107592	0.054	0.182	1.07832e-14	GABA	Sp1
1.73601e-18	0.56237	0.153	0.345	2.42816e-14	GABA	Mondo
3.17205e-18	0.929191	0.631	0.676	4.43674e-14	GABA	bun
4.20787e-18	0.0156154	0.07	0.206	5.88555e-14	GABA	CG8578
1.34575e-17	0.134112	0.036	0.147	1.8823e-13	GABA	pad
1.54021e-17	1.28089	0.354	0.25	2.15429e-13	GABA	Pur-alpha
1.94338e-17	0.0793696	0.075	0.209	2.71821e-13	GABA	CG1647
3.97589e-17	0.0770439	0.239	0.449	5.56107e-13	GABA	Kr
5.54328e-17	0.341631	0.195	0.4	7.75338e-13	GABA	Mad
5.61758e-17	1.5458	0.254	0.156	7.85731e-13	GABA	Atf3
8.00558e-17	0.370161	0.308	0.588	1.11974e-12	GABA	cg
1.24237e-16	0.102731	0.065	0.189	1.73771e-12	GABA	ERR
1.63701e-16	0.27531	0.147	0.318	2.28969e-12	GABA	bab2
4.04081e-16	0.859567	0.064	0.187	5.65188e-12	GABA	peb
1.12955e-15	0.341519	0.055	0.17	1.5799e-11	GABA	CG4707
3.3441e-15	0.0921139	0.11	0.25	4.6774e-11	GABA	Dr
4.04265e-15	1.73838	0.124	0.056	5.65446e-11	GABA	CG4328
1.35869e-14	0.238599	0.029	0.122	1.9004e-10	GABA	bs
2.48733e-14	0.656732	0.121	0.268	3.47903e-10	GABA	CrebB
2.64546e-14	2.52225	0.129	0.063	3.70021e-10	GABA	Dll
4.74296e-14	0.620005	0.724	0.866	6.63398e-10	GABA	CG32767
5.09338e-14	0.362524	0.163	0.328	7.12411e-10	GABA	CG32280
1.46572e-13	0.993573	0.542	0.53	2.05011e-09	GABA	cic
1.16523e-12	0.0763396	0.306	0.525	1.62981e-08	GABA	tsh
1.17915e-12	1.48343	0.199	0.121	1.64927e-08	GABA	gce
2.01262e-12	0.12144	0.358	0.569	2.81505e-08	GABA	vvl
2.38457e-12	0.432244	0.026	0.104	3.3353e-08	GABA	CG8388
4.56326e-12	0.196438	0.042	0.128	6.38263e-08	GABA	CG11695
5.30231e-12	0.134191	0.12	0.243	7.41634e-08	GABA	CrebA
6.46633e-12	0.269388	0.164	0.307	9.04446e-08	GABA	Stat92E
9.53262e-12	0.182328	0.056	0.148	1.33333e-07	GABA	inv
1.39034e-11	0.205399	0.039	0.121	1.94467e-07	GABA	CG18476
1.9107e-11	0.075234	0.031	0.107	2.67249e-07	GABA	achi
2.27858e-11	0.18875	0.025	0.096	3.18706e-07	GABA	CG10462
3.20198e-11	0.455576	0.08	0.181	4.47861e-07	GABA	CG17568
4.12225e-11	0.062642	0.206	0.353	5.76579e-07	GABA	ab
5.71111e-11	0.267096	0.042	0.122	7.98814e-07	GABA	CG31388
9.85057e-11	1.26538	0.203	0.131	1.3778e-06	GABA	CG10631
1.10431e-10	0.126276	0.172	0.305	1.5446e-06	GABA	ewg
1.35805e-10	0.147744	0.397	0.67	1.8995e-06	GABA	exd
1.36306e-10	1.24315	0.227	0.152	1.90651e-06	GABA	salr
1.99328e-10	0.0614286	0.517	0.825	2.788e-06	GABA	crp
7.04774e-10	0.268964	0.062	0.146	9.85767e-06	GABA	phtf
8.04936e-10	0.854793	0.091	0.191	1.12586e-05	GABA	oc
1.58303e-09	0.66371	0.239	0.416	2.21419e-05	GABA	FoxK
1.66861e-09	0.274914	0.032	0.098	2.33388e-05	GABA	CG8765
2.04071e-09	0.216337	0.061	0.141	2.85434e-05	GABA	dve
2.09465e-09	0.279641	0.021	0.08	2.92979e-05	GABA	CG10959
2.32621e-09	0.325574	0.109	0.211	3.25367e-05	GABA	D19A
5.03257e-09	0.627126	0.156	0.28	7.03906e-05	GABA	Met
9.20515e-09	0.349928	0.375	0.608	0.000128752	GABA	SoxN
2.1357e-08	0.44587	0.127	0.231	0.00029872	GABA	Cf2
2.55145e-08	0.655883	0.169	0.294	0.000356872	GABA	Jra
3.06445e-08	1.66388	0.152	0.098	0.000428625	GABA	NK7.1
4.36599e-08	0.550436	0.089	0.175	0.000610672	GABA	Abd-B
5.3512e-08	0.936852	0.311	0.245	0.000748473	GABA	CG12605
6.70693e-08	0.476513	0.025	0.077	0.000938098	GABA	CG17806
6.79904e-08	0.456661	0.071	0.146	0.000950982	GABA	CG9727
1.10132e-07	0.580335	0.12	0.213	0.00154041	GABA	mid
1.36188e-07	1.17412	0.19	0.133	0.00190486	GABA	repo
1.75673e-07	0.514868	0.18	0.3	0.00245714	GABA	Smox
3.08611e-07	1.12108	0.185	0.128	0.00431655	GABA	CG12071
3.52707e-07	0.601415	0.637	0.785	0.00493331	GABA	crol
3.54266e-07	0.130968	0.028	0.079	0.00495512	GABA	l(2)gd1
3.89613e-07	0.27712	0.044	0.101	0.00544952	GABA	ham
5.35302e-07	0.597054	0.355	0.287	0.00748727	GABA	br
9.60302e-07	0.721876	0.212	0.346	0.0134317	GABA	EcR
9.84536e-07	1.16086	0.216	0.162	0.0137707	GABA	SREBP
1.45437e-06	1.77841	0.051	0.024	0.0203422	GABA	slbo
1.48617e-06	0.756563	0.108	0.19	0.0207871	GABA	pnt
1.52794e-06	1.42004	0.113	0.07	0.0213714	GABA	CG8301
1.87271e-06	0.946837	0.062	0.124	0.0261936	GABA	ush
1.88113e-06	2.48628	0.061	0.031	0.0263114	GABA	Hnf4
2.07551e-06	0.668907	0.482	0.475	0.0290301	GABA	onecut
2.17677e-06	1.16886	0.138	0.091	0.0304464	GABA	NfI
3.14136e-06	1.21036	0.206	0.156	0.0439382	GABA	CG6765
3.62498e-06	1.43931	0.24	0.198	0.0507026	GABA	cwo
4.25225e-06	0.551277	0.201	0.315	0.0594763	GABA	Antp
4.47281e-06	1.60952	0.062	0.032	0.0625612	GABA	CG12769
7.02574e-06	0.964883	0.099	0.173	0.098269	GABA	CG2889
8.41791e-06	0.667744	0.059	0.114	0.117741	GABA	Sox14
8.915e-06	1.06027	0.086	0.05	0.124694	GABA	HLH3B
9.14473e-06	0.721097	0.067	0.127	0.127907	GABA	ey
9.8063e-06	0.414243	0.167	0.261	0.137161	GABA	CG32772
1.10039e-05	1.22622	0.058	0.029	0.153912	GABA	Eip78C
1.11967e-05	0.986654	0.529	0.636	0.156608	GABA	tna
1.28107e-05	0.485992	0.395	0.631	0.179183	GABA	CG10543
1.74995e-05	0.63301	0.016	0.05	0.244765	GABA	CG3281
2.36716e-05	1.54009	0.055	0.029	0.331094	GABA	H15
3.19409e-05	0.584172	0.214	0.329	0.446757	GABA	CG31224
3.71562e-05	0.403111	0.026	0.062	0.519704	GABA	sage
3.95835e-05	0.49162	0.081	0.138	0.553654	GABA	CG7987
4.1901e-05	0.551924	0.168	0.257	0.58607	GABA	grn
5.1308e-05	0.405209	0.319	0.479	0.717646	GABA	Mnt
6.95806e-05	0.312994	0.272	0.391	0.973224	GABA	mirr
8.27235e-05	0.232999	0.488	0.723	1	GABA	hth
9.78933e-05	1.64674	0.071	0.042	1	GABA	Ets65A
0.000124745	0.677898	0.295	0.451	1	GABA	Atf6
0.000133713	0.10294	0.022	0.054	1	GABA	ap
0.000147342	0.321259	0.336	0.472	1	GABA	Myc
0.000270238	0.626169	0.403	0.619	1	GABA	zld
0.000355287	0.754927	0.189	0.148	1	GABA	Sidpn
0.000405313	0.110888	0.609	0.878	1	GABA	Dsp1
0.00042269	0.963323	0.087	0.057	1	GABA	Hr38
0.000513732	0.282882	0.028	0.058	1	GABA	CG15011
0.000626476	1.17404	0.134	0.1	1	GABA	Hr3
0.000753293	0.547664	0.31	0.276	1	GABA	Lim1
0.0010698	1.79663	0.075	0.12	1	GABA	h
0.00111279	1.29595	0.087	0.06	1	GABA	sr
0.0012093	0.962242	0.179	0.145	1	GABA	Tusp
0.00158459	0.167117	0.034	0.063	1	GABA	ara
0.00169519	0.0234545	0.047	0.079	1	GABA	slou
0.00211887	0.783049	0.203	0.169	1	GABA	FoxP
0.00234999	0.736172	0.188	0.264	1	GABA	Hr39
0.00266792	0.842507	0.168	0.239	1	GABA	tai
0.00274071	0.57844	0.033	0.06	1	GABA	CG4557
0.00296688	0.981996	0.222	0.318	1	GABA	Usf
0.00336889	0.694634	0.309	0.442	1	GABA	Deaf1
0.00339597	1.58956	0.069	0.047	1	GABA	ken
0.0040475	0.250334	0.088	0.128	1	GABA	Scr
0.00520692	0.460712	0.423	0.637	1	GABA	Xbp1
0.00522735	0.411445	0.059	0.09	1	GABA	sv
0.00667652	0.925394	0.239	0.338	1	GABA	NFAT
0.00687559	1.22852	0.072	0.051	1	GABA	foxo
0.00767247	1.66348	0.051	0.034	1	GABA	RunxB
0.00988271	1.33707	0.228	0.218	1	GABA	CHES-1-like
0	7.8816	0.63	0.01	0	GABA/Glutamate	bcd
1.88105e-152	5.42626	0.41	0.019	2.63102e-148	GABA/Glutamate	CG2678
6.24228e-109	3.62729	0.72	0.092	8.73108e-105	GABA/Glutamate	retn
1.07207e-49	3.56491	0.8	0.313	1.49951e-45	GABA/Glutamate	CG17361
2.11208e-45	1.77978	0.88	0.252	2.95416e-41	GABA/Glutamate	ftz-f1
4.589e-39	2.26206	0.78	0.289	6.41863e-35	GABA/Glutamate	Stat92E
4.06944e-36	1.65105	0.98	0.569	5.69193e-32	GABA/Glutamate	BEAF-32
3.68743e-35	3.12632	0.2	0.02	5.15761e-31	GABA/Glutamate	CG4730
7.13361e-35	1.23769	0.41	0.07	9.97778e-31	GABA/Glutamate	CG8301
3.47676e-34	2.57518	0.78	0.353	4.86294e-30	GABA/Glutamate	CG2199
1.64616e-26	2.04723	0.77	0.413	2.30249e-22	GABA/Glutamate	Odj
4.58945e-23	2.0327	0.68	0.324	6.41926e-19	GABA/Glutamate	Axud1
1.94579e-22	1.54542	0.83	0.481	2.72158e-18	GABA/Glutamate	Zif
9.51758e-22	3.07467	0.2	0.031	1.33122e-17	GABA/Glutamate	cad
5.372e-21	0.755959	0.73	0.254	7.51382e-17	GABA/Glutamate	Pur-alpha
8.42096e-21	2.40425	0.46	0.151	1.17784e-16	GABA/Glutamate	CG1603
2.48678e-20	1.59886	0.71	0.377	3.47826e-16	GABA/Glutamate	Mad
1.30668e-19	1.58869	0.77	0.471	1.82765e-15	GABA/Glutamate	CG15514
3.71683e-19	1.7734	0.62	0.289	5.19873e-15	GABA/Glutamate	Nulp1
2.20699e-17	1.27116	0.78	0.449	3.08692e-13	GABA/Glutamate	lola
4.4938e-16	1.99943	0.63	0.337	6.28548e-12	GABA/Glutamate	Ada2b
4.18601e-15	0.954371	0.88	0.662	5.85497e-11	GABA/Glutamate	CG15715
6.27326e-15	1.90436	0.39	0.137	8.77441e-11	GABA/Glutamate	Hmg-2
2.7332e-13	1.02323	0.76	0.546	3.82293e-09	GABA/Glutamate	pho
4.90051e-12	1.03573	0.78	0.501	6.85434e-08	GABA/Glutamate	M1BP
8.82749e-12	2.21865	0.28	0.09	1.2347e-07	GABA/Glutamate	CG8765
9.68515e-12	1.77487	0.08	0.01	1.35466e-07	GABA/Glutamate	dl
1.00645e-11	2.28993	0.36	0.142	1.40773e-07	GABA/Glutamate	ZIPIC
2.80178e-11	1.46565	0.55	0.282	3.91884e-07	GABA/Glutamate	pre-lola-G
7.46409e-11	0.335283	0.32	0.105	1.044e-06	GABA/Glutamate	Camta
2.55972e-10	1.75552	0.42	0.201	3.58029e-06	GABA/Glutamate	CG14710
2.95146e-10	1.13738	0.6	0.356	4.1282e-06	GABA/Glutamate	CG15812
6.85847e-10	0.980324	0.77	0.571	9.59294e-06	GABA/Glutamate	hang
2.77352e-09	1.64849	0.4	0.195	3.87932e-05	GABA/Glutamate	CG17612
3.66977e-09	0.622504	0.49	0.242	5.1329e-05	GABA/Glutamate	CG8944
1.07004e-08	1.49679	0.56	0.349	0.000149666	GABA/Glutamate	Cdc5
1.08502e-08	1.38866	0.59	0.377	0.000151761	GABA/Glutamate	CG3995
1.1445e-08	0.773387	0.66	0.434	0.000160081	GABA/Glutamate	Atf6
2.94644e-08	0.827268	0.18	0.052	0.000412119	GABA/Glutamate	foxo
3.46666e-08	0.530316	0.65	0.397	0.000484882	GABA/Glutamate	FoxK
4.39248e-08	1.72603	0.37	0.184	0.000614377	GABA/Glutamate	CG4282
9.31637e-08	0.476079	0.33	0.139	0.00130308	GABA/Glutamate	Aef1
1.16294e-07	0.428797	0.8	0.528	0.00162661	GABA/Glutamate	cic
2.16156e-07	0.579069	0.25	0.09	0.00302337	GABA/Glutamate	dati
7.60905e-07	0.917266	0.12	0.031	0.0106428	GABA/Glutamate	Eip78C
7.65876e-07	1.06675	0.36	0.181	0.0107123	GABA/Glutamate	CG6254
1.27816e-06	0.767213	0.06	0.01	0.0178776	GABA/Glutamate	CG18599
1.41815e-06	1.56805	0.42	0.242	0.0198357	GABA/Glutamate	egg
2.50517e-06	0.49213	0.5	0.293	0.0350399	GABA/Glutamate	GATAd
4.41096e-06	0.158718	0.31	0.131	0.0616961	GABA/Glutamate	CG12071
4.65451e-06	1.58226	0.2	0.08	0.0651026	GABA/Glutamate	Meics
1.91581e-05	0.374222	0.23	0.094	0.267965	GABA/Glutamate	NfI
2.17539e-05	0.261821	0.17	0.061	0.304272	GABA/Glutamate	CG4328
2.63932e-05	0.590422	0.75	0.678	0.369162	GABA/Glutamate	Maf1
2.64161e-05	0.763993	0.61	0.441	0.369482	GABA/Glutamate	MTA1-like
3.07679e-05	0.613022	0.69	0.529	0.43035	GABA/Glutamate	Clamp
3.27499e-05	0.198976	0.3	0.136	0.458073	GABA/Glutamate	CG10631
3.32627e-05	1.36901	0.2	0.087	0.465245	GABA/Glutamate	CG3407
5.25164e-05	0.212822	0.09	0.025	0.734548	GABA/Glutamate	rn
5.58019e-05	1.65316	0.13	0.046	0.780501	GABA/Glutamate	CG3281
6.267e-05	2.33064	0.06	0.013	0.876565	GABA/Glutamate	Vsx2
7.46816e-05	0.378788	0.75	0.628	1	GABA/Glutamate	psq
8.38801e-05	1.20591	0.37	0.227	1	GABA/Glutamate	CG12104
0.000103833	1.48446	0.17	0.071	1	GABA/Glutamate	CG17806
0.000223051	0.556043	0.64	0.494	1	GABA/Glutamate	Nf-YB
0.00026397	0.499466	0.16	0.067	1	GABA/Glutamate	pb
0.000548325	0.760977	0.46	0.326	1	GABA/Glutamate	Mondo
0.000598315	1.08023	0.42	0.296	1	GABA/Glutamate	CG3847
0.00059924	1.42535	0.05	0.012	1	GABA/Glutamate	ranshi
0.000777914	0.682086	0.58	0.407	1	GABA/Glutamate	pita
0.000913637	0.530924	0.58	0.44	1	GABA/Glutamate	tgo
0.00093789	0.611363	0.45	0.316	1	GABA/Glutamate	CG8478
0.00206805	0.613365	0.06	0.018	1	GABA/Glutamate	CG34367
0.00215899	0.530692	0.53	0.406	1	GABA/Glutamate	Bap111
0.00305684	0.751793	0.44	0.33	1	GABA/Glutamate	polybromo
0.00389662	0.460426	0.45	0.343	1	GABA/Glutamate	D19B
0.00404744	0.841065	0.17	0.089	1	GABA/Glutamate	CG14135
0.00447156	0.171069	0.52	0.344	1	GABA/Glutamate	aop
0.00496391	0.1543	0.06	0.02	1	GABA/Glutamate	fd59A
0.00521934	2.03237	0.06	0.02	1	GABA/Glutamate	CG18011
0.00602925	0.749724	0.31	0.213	1	GABA/Glutamate	CG7101
0.00711805	0.555193	0.17	0.09	1	GABA/Glutamate	Lmx1a
2.97331e-95	2.8951	0.705	0.154	4.15877e-91	Glutamate	Atf3
1.72748e-72	1.66587	0.988	0.902	2.41623e-68	Glutamate	scrt
4.06655e-67	2.17623	0.89	0.42	5.68788e-63	Glutamate	Pdp1
4.53103e-61	1.56761	0.936	0.373	6.33755e-57	Glutamate	CG16779
1.96038e-53	1.46819	1	0.704	2.74199e-49	Glutamate	chinmo
4.24874e-49	2.26237	0.832	0.447	5.94271e-45	Glutamate	zfh1
1.62129e-48	3.21999	0.295	0.048	2.2677e-44	Glutamate	foxo
5.50103e-44	1.70963	0.705	0.25	7.69429e-40	Glutamate	ftz-f1
3.09159e-42	1.74488	0.827	0.453	4.32421e-38	Glutamate	Myc
7.28648e-34	1.95692	0.364	0.09	1.01916e-29	Glutamate	NfI
2.85193e-33	1.8457	0.422	0.125	3.98899e-29	Glutamate	bi
1.48104e-31	1.23535	0.792	0.42	2.07153e-27	Glutamate	Eip75B
1.32465e-30	2.87152	0.428	0.146	1.85279e-26	Glutamate	Dad
5.39869e-30	1.72887	0.301	0.069	7.55115e-26	Glutamate	CG8301
5.60711e-30	1.68816	0.266	0.056	7.84267e-26	Glutamate	Hr38
8.09257e-30	2.04409	0.156	0.022	1.13191e-25	Glutamate	tj
1.46942e-26	1.29703	0.445	0.145	2.05527e-22	Glutamate	CG43689
5.36357e-26	1.48116	0.451	0.155	7.50203e-22	Glutamate	CG6765
1.04176e-25	2.43096	0.179	0.032	1.45711e-21	Glutamate	CG12769
8.11948e-25	2.32823	0.486	0.214	1.13567e-20	Glutamate	CHES-1-like
8.26519e-24	1.2044	0.757	0.527	1.15605e-19	Glutamate	cic
1.8969e-23	1.04135	0.844	0.668	2.65319e-19	Glutamate	bun
8.35334e-23	0.847547	0.671	0.3	1.16838e-18	Glutamate	jim
6.73328e-22	1.25372	0.561	0.254	9.41783e-18	Glutamate	Pur-alpha
9.51094e-21	1.22143	0.37	0.124	1.33029e-16	Glutamate	gce
1.01072e-18	1.09077	0.393	0.143	1.41369e-14	Glutamate	Tusp
7.53873e-17	2.02854	0.445	0.229	1.05444e-12	Glutamate	scramb1
2.96806e-16	1.17387	0.41	0.168	4.15143e-12	Glutamate	FoxP
8.43748e-15	0.877288	0.717	0.471	1.18015e-10	Glutamate	onecut
3.24342e-14	0.658241	0.642	0.424	4.53657e-10	Glutamate	Ubx
3.84625e-14	1.71689	0.22	0.069	5.37975e-10	Glutamate	CG3104
5.6351e-14	1.03507	0.595	0.374	7.88181e-10	Glutamate	CG18265
6.72336e-14	1.09586	0.329	0.129	9.40397e-10	Glutamate	CG12071
3.48063e-13	0.571518	0.896	0.853	4.86835e-09	Glutamate	CG32767
5.01055e-13	0.829083	0.74	0.624	7.00825e-09	Glutamate	tna
9.31282e-11	0.828477	0.653	0.502	1.30258e-06	Glutamate	tsh
1.13727e-09	1.82984	0.422	0.28	1.5907e-05	Glutamate	Jra
1.72462e-09	1.76037	0.139	0.044	2.41222e-05	Glutamate	CG13287
2.89532e-09	1.31765	0.324	0.164	4.04968e-05	Glutamate	SREBP
9.91013e-09	0.756774	0.295	0.134	0.000138613	Glutamate	CG10631
2.92637e-08	0.348997	0.827	0.655	0.000409311	Glutamate	chn
3.5631e-08	0.624194	0.59	0.449	0.000498371	Glutamate	luna
9.37468e-08	0.404496	0.879	0.854	0.00131124	Glutamate	l(3)neo38
5.13498e-07	1.04465	0.486	0.375	0.00718229	Glutamate	abd-A
8.35475e-07	0.738843	0.289	0.149	0.0116858	Glutamate	Sidpn
1.96592e-06	2.01507	0.116	0.043	0.0274974	Glutamate	B-H1
1.98586e-06	3.46053	0.058	0.014	0.0277762	Glutamate	net
2.4732e-06	1.67731	0.249	0.139	0.0345926	Glutamate	Aef1
2.56274e-06	0.850747	0.416	0.278	0.0358451	Glutamate	Mef2
5.61183e-06	1.1621	0.11	0.041	0.0784927	Glutamate	eve
6.22299e-06	0.894351	0.092	0.031	0.087041	Glutamate	Eip78C
3.37094e-05	1.66091	0.283	0.187	0.471493	Glutamate	CG10654
4.52115e-05	1.2522	0.335	0.23	0.632374	Glutamate	tai
6.90438e-05	0.114742	0.075	0.025	0.965715	Glutamate	Fer2
0.000109508	1.12343	0.104	0.043	1	Glutamate	Vsx1
0.000122224	0.787449	0.197	0.107	1	Glutamate	tio
0.000155721	0.00596969	0.075	0.202	1	Glutamate	Bdp1
0.000165701	2.32187	0.139	0.071	1	Glutamate	exex
0.000187386	0.223187	0.647	0.582	1	Glutamate	zfh2
0.000208268	0.709664	0.566	0.538	1	Glutamate	CG12054
0.000209458	0.391358	0.075	0.2	1	Glutamate	CG9215
0.000214673	0.332103	0.653	0.548	1	Glutamate	vvl
0.000251311	0.190268	0.075	0.198	1	Glutamate	CG10366
0.000268208	1.11903	0.185	0.102	1	Glutamate	Hr3
0.000370226	0.414779	0.191	0.105	1	Glutamate	Camta
0.000417523	1.93025	0.104	0.047	1	Glutamate	Mitf
0.000524908	0.752982	0.087	0.036	1	Glutamate	CG30195
0.000561706	1.06478	0.058	0.02	1	Glutamate	Dif
0.000647739	1.29991	0.098	0.044	1	Glutamate	Ets65A
0.00068501	0.00682188	0.064	0.168	1	Glutamate	Opbp
0.000739472	0.14586	0.329	0.527	1	Glutamate	Max
0.000839396	0.119121	0.069	0.176	1	Glutamate	Xpac
0.000992376	0.000501179	0.087	0.199	1	Glutamate	CG1647
0.001359	0.362095	0.035	0.116	1	Glutamate	CG16863
0.00141295	0.140424	0.058	0.151	1	Glutamate	CG6689
0.00141816	1.54722	0.312	0.254	1	Glutamate	CrebB
0.00152825	1.06196	0.37	0.304	1	Glutamate	Antp
0.00153211	0.105942	0.127	0.255	1	Glutamate	grau
0.00158618	0.789187	0.474	0.436	1	Glutamate	Atf6
0.00219568	0.400219	0.017	0.083	1	Glutamate	Meics
0.00234554	0.000207874	0.127	0.246	1	Glutamate	CG1965
0.0024213	0.790574	0.087	0.19	1	Glutamate	CG7839
0.00242794	1.21986	0.173	0.108	1	Glutamate	kay
0.0025376	0.420818	0.006	0.061	1	Glutamate	tin
0.00331781	0.320018	0.017	0.079	1	Glutamate	CG13775
0.00382379	0.071514	0.069	0.158	1	Glutamate	CG12219
0.00415477	0.108554	0.191	0.331	1	Glutamate	Hsf
0.00426645	0.774146	0.301	0.228	1	Glutamate	cbt
0.00455195	0.484481	0.538	0.507	1	Glutamate	pan
0.00487498	0.404524	0.04	0.112	1	Glutamate	CG10274
0.00578208	0.00340533	0.087	0.178	1	Glutamate	crc
0.00599237	0.363036	0.04	0.11	1	Glutamate	CG1233
0.00622037	0.13232	0.191	0.323	1	Glutamate	CG10321
0.00740139	0.0891324	0.289	0.446	1	Glutamate	MTA1-like
0.00981187	0.383469	0.179	0.306	1	Glutamate	ADD1
1.35072e-270	3.8967	0.812	0.117	1.88926e-266	GMCs	repo
5.2132e-268	4.70935	0.982	0.234	7.2917e-264	GMCs	gcm
2.12011e-218	4.30807	0.412	0.03	2.9654e-214	GMCs	gcm2
8.15484e-132	2.43351	0.798	0.214	1.14062e-127	GMCs	CrebA
7.19616e-95	1.19906	1	0.776	1.00653e-90	GMCs	CNBP
7.89977e-88	2.50001	0.673	0.223	1.10494e-83	GMCs	Dr
8.63943e-88	2.85015	0.581	0.158	1.2084e-83	GMCs	ttk
3.02627e-77	1.40384	0.908	0.44	4.23284e-73	GMCs	zfh1
4.4763e-65	2.35918	0.728	0.327	6.261e-61	GMCs	tap
5.31762e-65	2.81737	0.493	0.148	7.43776e-61	GMCs	ftz
5.86076e-61	1.78161	0.636	0.242	8.19744e-57	GMCs	CG11247
4.34511e-54	4.59644	0.136	0.013	6.0775e-50	GMCs	Prdm13
5.03109e-52	1.8033	0.754	0.382	7.03699e-48	GMCs	sna
1.57959e-50	1.13137	0.908	0.535	2.20938e-46	GMCs	pzg
6.73474e-47	0.79178	1	0.841	9.41989e-43	GMCs	HmgD
1.80854e-43	1.4595	0.79	0.428	2.5296e-39	GMCs	wor
5.33509e-43	1.84633	0.518	0.197	7.46219e-39	GMCs	CG12744
2.9534e-39	1.97753	0.419	0.148	4.13092e-35	GMCs	CG11902
1.12056e-37	2.22677	0.452	0.174	1.56733e-33	GMCs	pnt
3.40375e-37	1.43788	0.665	0.346	4.76083e-33	GMCs	nerfin-1
2.90362e-35	0.781686	0.838	0.471	4.0613e-31	GMCs	pros
4.34395e-35	1.01318	0.812	0.432	6.07589e-31	GMCs	Phs
1.33792e-32	2.31523	0.423	0.173	1.87135e-28	GMCs	hb
1.94722e-32	1.27879	0.691	0.333	2.72358e-28	GMCs	E(spl)m7-HLH
3.86982e-32	0.950906	0.768	0.422	5.41272e-28	GMCs	ase
1.73677e-31	1.12954	0.673	0.361	2.42922e-27	GMCs	Su(var)2-10
1.1775e-29	1.83329	0.265	0.077	1.64696e-25	GMCs	Awh
3.98699e-29	0.72992	0.879	0.48	5.5766e-25	GMCs	Ssb-c31a
1.77493e-28	0.499108	1	0.949	2.48259e-24	GMCs	HmgZ
2.55504e-26	3.28534	0.272	0.093	3.57373e-22	GMCs	retn
6.7065e-26	2.42188	0.375	0.166	9.38038e-22	GMCs	gsb-n
1.02187e-24	1.23598	0.562	0.31	1.42929e-20	GMCs	CG8478
7.29028e-24	0.958304	0.202	0.055	1.01969e-19	GMCs	CG10669
1.51927e-23	0.986664	0.654	0.397	2.125e-19	GMCs	Dref
2.47077e-23	0.746959	0.824	0.511	3.45587e-19	GMCs	Cp190
3.10308e-23	0.863404	0.691	0.401	4.34028e-19	GMCs	pita
2.57536e-22	2.98885	0.243	0.083	3.60215e-18	GMCs	Hey
1.31385e-21	0.725863	0.776	0.487	1.83768e-17	GMCs	Dp
4.25631e-21	1.40699	0.224	0.072	5.95331e-17	GMCs	sens-2
5.65715e-20	0.726667	0.574	0.333	7.91265e-16	GMCs	Ada2b
2.16151e-19	0.580991	0.717	0.444	3.02331e-15	GMCs	lola
8.35942e-19	1.04711	0.511	0.278	1.16923e-14	GMCs	pre-lola-G
1.121e-18	0.76942	0.662	0.401	1.56794e-14	GMCs	CG31365
2.6933e-18	1.10978	0.658	0.396	3.76711e-14	GMCs	E(spl)mbeta-HLH
3.74985e-18	2.57825	0.085	0.015	5.24491e-14	GMCs	lbe
1.15205e-17	0.644297	0.651	0.4	1.61137e-13	GMCs	Bap111
1.28949e-17	1.0694	0.559	0.317	1.80361e-13	GMCs	rib
2.78429e-17	0.892459	0.57	0.358	3.89439e-13	GMCs	CG4936
6.0367e-17	1.10493	0.173	0.053	8.44354e-13	GMCs	Fer1
1.16134e-16	0.840405	0.743	0.56	1.62436e-12	GMCs	Oli
1.50792e-16	1.69598	0.239	0.095	2.10913e-12	GMCs	CG14050
2.02433e-16	0.692148	0.772	0.496	2.83142e-12	GMCs	M1BP
3.84541e-16	1.66905	0.474	0.273	5.37857e-12	GMCs	lin-28
4.2883e-16	0.479862	0.871	0.628	5.99804e-12	GMCs	sd
5.40465e-16	1.01527	0.485	0.29	7.55948e-12	GMCs	Su(H)
5.70773e-16	0.535545	0.893	0.622	7.9834e-12	GMCs	awd
6.59623e-16	0.506615	0.908	0.563	9.22614e-12	GMCs	BEAF-32
1.9504e-15	0.54355	0.732	0.477	2.72802e-11	GMCs	Zif
2.44583e-15	0.99789	0.485	0.295	3.42098e-11	GMCs	Bap170
2.89195e-15	0.614786	0.735	0.471	4.04497e-11	GMCs	mor
2.89307e-15	0.502327	0.798	0.531	4.04654e-11	GMCs	E2f2
5.30491e-15	0.445965	0.945	0.656	7.41998e-11	GMCs	CG15715
1.26328e-14	0.852387	0.526	0.349	1.76695e-10	GMCs	CG3065
3.17159e-14	0.607646	0.673	0.417	4.43611e-10	GMCs	CG9705
3.60232e-14	0.771397	0.121	0.034	5.03856e-10	GMCs	lbl
4.14484e-14	0.965421	0.482	0.293	5.79738e-10	GMCs	su(Hw)
2.39634e-13	0.389678	0.89	0.631	3.35177e-09	GMCs	Psi
7.30578e-13	1.20848	0.474	0.304	1.02186e-08	GMCs	nub
1.51746e-12	0.613941	0.577	0.377	2.12248e-08	GMCs	CG7556
1.7731e-12	1.16218	0.217	0.093	2.48003e-08	GMCs	ham
2.02753e-12	0.519545	0.654	0.437	2.83591e-08	GMCs	Sry-delta
2.95318e-12	0.358211	0.912	0.679	4.13062e-08	GMCs	yps
4.11793e-12	0.475062	0.721	0.489	5.75976e-08	GMCs	Nf-YB
7.45353e-12	1.09022	0.342	0.192	1.04252e-07	GMCs	CG17612
7.52146e-12	0.536757	0.32	0.164	1.05203e-07	GMCs	mld
9.51886e-12	0.506483	0.445	0.279	1.3314e-07	GMCs	Tsf2
1.612e-11	0.379573	0.5	0.315	2.25471e-07	GMCs	CG10321
5.52148e-11	0.253887	0.765	0.568	7.72289e-07	GMCs	tou
7.69393e-11	0.575435	0.54	0.352	1.07615e-06	GMCs	CG2199
8.1138e-11	0.573305	0.555	0.374	1.13488e-06	GMCs	CG3995
9.81989e-11	0.615512	0.496	0.326	1.37351e-06	GMCs	polybromo
1.52113e-10	0.362644	0.548	0.371	2.12761e-06	GMCs	zf30C
2.26238e-10	1.85258	0.342	0.214	3.1644e-06	GMCs	gsb
2.42237e-10	0.827426	0.353	0.21	3.38817e-06	GMCs	az2
4.31774e-10	1.16322	0.382	0.237	6.03922e-06	GMCs	pdm2
1.02374e-09	0.620958	0.426	0.275	1.43191e-05	GMCs	prg
1.08007e-09	1.18	0.228	0.114	1.51069e-05	GMCs	CG2202
1.21205e-09	0.332549	0.647	0.467	1.69529e-05	GMCs	MBD-like
2.4275e-09	0.350414	0.607	0.425	3.39534e-05	GMCs	Kr
2.71843e-09	1.41559	0.426	0.274	3.80227e-05	GMCs	E(spl)m8-HLH
3.01665e-09	0.638895	0.382	0.237	4.21938e-05	GMCs	CG11696
5.40084e-09	0.800397	0.353	0.221	7.55415e-05	GMCs	CG13123
6.51307e-09	0.402487	0.471	0.32	9.10984e-05	GMCs	CG4360
7.42732e-09	0.339254	0.636	0.415	0.000103886	GMCs	jumu
7.69799e-09	0.3341	0.529	0.367	0.000107672	GMCs	CoRest
9.52521e-09	0.256652	0.504	0.329	0.000133229	GMCs	EcR
1.16497e-08	0.907583	0.349	0.223	0.000162944	GMCs	Atac1
2.52386e-08	0.687223	0.327	0.2	0.000353013	GMCs	CG4820
2.65906e-08	0.285359	0.61	0.44	0.000371923	GMCs	htk
3.93471e-08	0.35984	0.559	0.378	0.000550348	GMCs	TFAM
7.21485e-08	0.0986856	0.915	0.767	0.00100914	GMCs	crol
7.91715e-08	0.161547	0.879	0.696	0.00110737	GMCs	osa
8.2297e-08	0.304216	0.941	0.813	0.00115109	GMCs	emc
9.74101e-08	0.563191	0.434	0.296	0.00136247	GMCs	trem
1.7113e-07	0.562538	0.43	0.296	0.00239359	GMCs	wdn
2.40453e-07	0.359382	0.511	0.354	0.00336322	GMCs	CG15812
4.43894e-07	0.619576	0.397	0.274	0.00620874	GMCs	CTCF
4.66347e-07	0.302602	0.467	0.325	0.00652279	GMCs	CG6769
5.48997e-07	0.913874	0.235	0.136	0.00767882	GMCs	p53
8.23046e-07	0.147016	0.974	0.85	0.0115119	GMCs	Dsp1
9.41306e-07	0.206617	0.456	0.318	0.0131661	GMCs	Nf-YC
9.53126e-07	0.223017	0.467	0.329	0.0133314	GMCs	MBD-R2
1.07e-06	0.176882	0.647	0.501	0.0149662	GMCs	tsh
1.23494e-06	0.0401109	0.974	0.85	0.0172731	GMCs	l(3)neo38
1.2687e-06	0.543445	0.301	0.196	0.0177453	GMCs	Bdp1
2.22565e-06	1.0722	0.224	0.133	0.0311302	GMCs	nom
2.38158e-06	0.152255	0.456	0.324	0.0333111	GMCs	Hsf
2.52015e-06	0.653088	0.39	0.276	0.0352493	GMCs	ktub
2.93018e-06	1.18989	0.235	0.144	0.0409845	GMCs	CG17359
3.22021e-06	0.696696	0.346	0.237	0.0450411	GMCs	CG4709
3.32977e-06	0.198401	0.592	0.411	0.0465735	GMCs	Odj
3.76821e-06	0.223811	0.493	0.347	0.0527059	GMCs	Cdc5
4.33606e-06	0.512235	0.312	0.208	0.0606484	GMCs	CG1792
4.99662e-06	0.0881269	0.761	0.574	0.0698877	GMCs	da
6.6993e-06	1.90233	0.059	0.02	0.0937031	GMCs	CG18011
9.05111e-06	0.812875	0.265	0.172	0.126598	GMCs	CG44002
1.1212e-05	0.073426	0.577	0.439	0.156822	GMCs	MTA1-like
1.17616e-05	0.916202	0.184	0.104	0.164509	GMCs	CG1024
1.21414e-05	0.200402	0.695	0.526	0.169822	GMCs	Clamp
1.26625e-05	0.246993	0.441	0.315	0.177111	GMCs	CG17361
1.43589e-05	0.529125	0.268	0.173	0.200838	GMCs	crc
1.49913e-05	0.630606	0.276	0.183	0.209684	GMCs	CG4282
1.72449e-05	0.0173575	0.79	0.625	0.241204	GMCs	psq
2.35133e-05	0.52655	0.324	0.226	0.32888	GMCs	phol
2.76613e-05	0.887285	0.158	0.087	0.386898	GMCs	rgr
2.84323e-05	0.512128	0.173	0.097	0.397682	GMCs	achi
2.94443e-05	0.664539	0.279	0.188	0.411837	GMCs	CG9890
3.12689e-05	1.72275	0.129	0.067	0.437358	GMCs	Dll
4.34397e-05	0.104571	0.985	0.893	0.60759	GMCs	Unr
5.2368e-05	0.168253	0.603	0.466	0.732472	GMCs	CG17385
6.11139e-05	0.393153	0.393	0.295	0.854801	GMCs	CG3847
6.20591e-05	0.766498	0.246	0.163	0.86802	GMCs	Ets97D
6.81273e-05	0.234528	0.559	0.412	0.952896	GMCs	Dlip2
7.96218e-05	0.139886	0.75	0.514	1	GMCs	CG10565
8.08372e-05	0.900377	0.191	0.118	1	GMCs	CkIIalpha-i1
0.000114242	0.555416	0.371	0.277	1	GMCs	CG14965
0.000115695	0.579463	0.232	0.152	1	GMCs	CG1603
0.000141884	0.0390893	0.706	0.517	1	GMCs	Max
0.000154542	0.49	0.272	0.186	1	GMCs	esg
0.000174135	0.686939	0.261	0.182	1	GMCs	CG12942
0.000189476	0.665259	0.221	0.145	1	GMCs	CG4424
0.000199586	0.798661	0.213	0.14	1	GMCs	Asciz
0.000242354	0.317571	0.401	0.307	1	GMCs	CG2116
0.000307038	0.333858	0.331	0.242	1	GMCs	egg
0.000316039	0.348953	0.353	0.266	1	GMCs	CG30020
0.00039572	0.190023	0.327	0.241	1	GMCs	CG1965
0.000402754	0.316258	0.268	0.189	1	GMCs	CG9175
0.000458187	0.0107571	0.706	0.544	1	GMCs	pho
0.000499303	0.10718	0.335	0.25	1	GMCs	grau
0.000537346	0.671217	0.21	0.142	1	GMCs	ZIPIC
0.000597114	0.0080708	0.261	0.18	1	GMCs	CG6254
0.0007394	0.405936	0.301	0.223	1	GMCs	dwg
0.0009975	1.05175	0.199	0.138	1	GMCs	inv
0.00104816	0.171922	0.39	0.299	1	GMCs	bab2
0.00129031	0.0697452	0.25	0.175	1	GMCs	ERR
0.00162774	0.182662	0.441	0.345	1	GMCs	Gas41
0.00163493	0.38709	0.268	0.2	1	GMCs	CG14711
0.00164184	0.451488	0.199	0.136	1	GMCs	CG15073
0.00213165	1.07805	0.25	0.194	1	GMCs	en
0.00217349	0.685875	0.272	0.19	1	GMCs	E(spl)m3-HLH
0.00308882	0.233288	0.228	0.166	1	GMCs	her
0.003937	0.598561	0.213	0.157	1	GMCs	caup
0.00409375	0.110599	0.199	0.138	1	GMCs	Hmg-2
0.00522855	0.365419	0.184	0.129	1	GMCs	CG2712
0.00662197	0.631409	0.162	0.113	1	GMCs	CG16863
0.00699131	0.013641	0.57	0.471	1	GMCs	CG15514
0.00739933	0.542631	0.206	0.152	1	GMCs	Spps
0.00809867	0.0227263	0.272	0.193	1	GMCs	E(spl)mdelta-HLH
0.00871453	0.0427543	0.254	0.195	1	GMCs	CG1647
4.88897e-163	4.15728	0.455	0.016	6.8382e-159	Monoamine	fd59A
4.64737e-99	5.15762	0.481	0.033	6.50028e-95	Monoamine	dmrt99B
1.47663e-74	2.79855	0.571	0.058	2.06537e-70	Monoamine	CG4328
7.26742e-57	3.08907	0.416	0.041	1.01649e-52	Monoamine	Vsx1
1.51768e-42	3.38233	0.195	0.012	2.12278e-38	Monoamine	Vsx2
8.91647e-32	1.92463	0.481	0.088	1.24715e-27	Monoamine	Lmx1a
9.0414e-29	2.183	0.623	0.161	1.26462e-24	Monoamine	Atf3
2.00102e-23	1.56617	0.377	0.07	2.79883e-19	Monoamine	CG3104
3.04723e-23	1.45453	0.623	0.168	4.26216e-19	Monoamine	FoxP
3.73026e-23	1.34643	0.779	0.254	5.21751e-19	Monoamine	ftz-f1
4.98932e-23	1.04875	0.312	0.051	6.97856e-19	Monoamine	HLH3B
1.52372e-20	3.04571	0.143	0.014	2.13123e-16	Monoamine	net
6.93862e-20	1.73674	0.312	0.058	9.70504e-16	Monoamine	Hr38
9.22807e-20	1.25772	0.558	0.157	1.29073e-15	Monoamine	CG6765
1.80119e-18	1.51261	0.221	0.033	2.51932e-14	Monoamine	CG12769
8.7094e-18	0.868201	0.948	0.379	1.21818e-13	Monoamine	CG16779
1.87881e-17	1.20437	0.688	0.256	2.62789e-13	Monoamine	Pur-alpha
2.50084e-17	1.36882	0.299	0.061	3.49793e-13	Monoamine	sr
1.49207e-16	0.898484	0.39	0.093	2.08696e-12	Monoamine	NfI
4.5664e-16	1.32793	0.325	0.074	6.38702e-12	Monoamine	sens-2
8.18955e-16	0.989562	0.506	0.149	1.14547e-11	Monoamine	Sidpn
2.40004e-15	1.07962	0.831	0.424	3.35694e-11	Monoamine	Eip75B
4.41046e-15	0.8637	0.87	0.425	6.16891e-11	Monoamine	Pdp1
8.35891e-15	1.14127	0.39	0.104	1.16916e-10	Monoamine	Camta
3.77055e-14	1.68315	0.571	0.227	5.27387e-10	Monoamine	cbt
6.68127e-14	1.43766	0.403	0.12	9.34509e-10	Monoamine	trh
2.74317e-13	1.29021	0.299	0.072	3.83687e-09	Monoamine	CG8301
9.54389e-13	1.30757	0.455	0.155	1.3349e-08	Monoamine	shn
7.88125e-12	0.913621	0.416	0.131	1.10235e-07	Monoamine	CG12071
8.27847e-12	0.768877	0.909	0.67	1.15791e-07	Monoamine	bun
2.08068e-11	0.680163	0.727	0.303	2.91024e-07	Monoamine	jim
2.4701e-11	2.14302	0.143	0.024	3.45492e-07	Monoamine	sim
2.47072e-11	0.410656	0.143	0.023	3.4558e-07	Monoamine	tj
4.05447e-11	1.24695	0.455	0.165	5.67099e-07	Monoamine	SREBP
4.34684e-11	1.69039	0.338	0.108	6.07992e-07	Monoamine	kay
8.0913e-11	1.01139	0.506	0.199	1.13173e-06	Monoamine	cwo
1.26004e-10	1.13233	0.403	0.135	1.76241e-06	Monoamine	CG10631
2.29885e-10	0.849165	0.779	0.542	3.2154e-06	Monoamine	ct
3.88084e-10	2.027	0.091	0.012	5.42814e-06	Monoamine	ranshi
7.70815e-10	0.66382	0.727	0.375	1.07814e-05	Monoamine	CG18265
9.8679e-10	0.336439	0.429	0.145	1.38022e-05	Monoamine	Tusp
1.88601e-09	1.83244	0.195	0.047	2.63796e-05	Monoamine	Mitf
3.00782e-09	0.755143	0.805	0.529	4.20704e-05	Monoamine	cic
8.34955e-09	0.459279	0.623	0.29	0.000116785	Monoamine	br
1.07065e-08	0.965077	0.74	0.457	0.000149752	Monoamine	Myc
2.99234e-08	0.744573	0.714	0.45	0.000418538	Monoamine	luna
3.14779e-08	0.352254	0.364	0.126	0.000440281	Monoamine	gce
6.89139e-08	0.596938	0.792	0.473	0.000963899	Monoamine	onecut
7.0496e-08	2.51622	0.065	0.008	0.000986028	Monoamine	CG30196
1.05674e-07	0.499773	0.987	0.707	0.00147806	Monoamine	chinmo
1.11852e-07	0.712412	0.299	0.101	0.00156447	Monoamine	Hr3
2.75118e-07	0.781879	0.727	0.537	0.00384807	Monoamine	CG12054
3.18459e-07	0.429325	0.922	0.656	0.00445428	Monoamine	chn
1.06439e-06	1.56002	0.61	0.453	0.0148876	Monoamine	zfh1
1.52583e-06	0.214893	0.338	0.133	0.0213417	Monoamine	dac
1.74053e-06	1.28692	0.117	0.027	0.0243447	Monoamine	B-H2
1.79389e-06	0.50183	0.13	0.031	0.0250911	Monoamine	Eip78C
2.09147e-06	0.594667	0.506	0.248	0.0292534	Monoamine	CG12605
2.5543e-06	1.27402	0.338	0.149	0.035727	Monoamine	Dad
2.84476e-06	1.02853	0.532	0.328	0.0397897	Monoamine	NFAT
7.12228e-06	0.561479	0.675	0.463	0.0996194	Monoamine	Mnt
9.41202e-06	0.606429	0.286	0.118	0.131646	Monoamine	cnc
3.16829e-05	0.456334	0.688	0.506	0.443149	Monoamine	pan
3.53912e-05	0.566582	0.818	0.677	0.495017	Monoamine	Maf1
3.72048e-05	0.822979	0.26	0.108	0.520383	Monoamine	tio
3.72407e-05	0.620357	0.74	0.625	0.520885	Monoamine	tna
4.03639e-05	0.345919	0.065	0.012	0.56457	Monoamine	dimm
5.9142e-05	0.155392	0.61	0.378	0.82722	Monoamine	mirr
6.63577e-05	1.1236	0.429	0.253	0.928145	Monoamine	CrebB
8.84075e-05	0.508861	0.87	0.771	1	Monoamine	crol
0.000118416	1.06925	0.403	0.231	1	Monoamine	tai
0.000125455	0.621039	0.117	0.034	1	Monoamine	CG4250
0.000193297	0.621169	0.481	0.308	1	Monoamine	Usf
0.000284579	0.570387	0.494	0.317	1	Monoamine	CG31224
0.000295222	0.156152	0.208	0.086	1	Monoamine	CG10979
0.000296679	0.193552	0.13	0.043	1	Monoamine	B-H1
0.000329265	1.13465	0.338	0.188	1	Monoamine	CG10654
0.000346951	0.69463	0.584	0.435	1	Monoamine	Atf6
0.000701639	0.878738	0.117	0.039	1	Monoamine	cyc
0.000819572	0.34601	0.714	0.582	1	Monoamine	zfh2
0.00094129	0.897341	0.364	0.218	1	Monoamine	CHES-1-like
0.000996705	3.17305	0.052	0.012	1	Monoamine	fru
0.00105121	0.0961158	0.299	0.149	1	Monoamine	CG43689
0.00113847	1.3873	0.169	0.073	1	Monoamine	l(2)gd1
0.00163814	1.16527	0.403	0.282	1	Monoamine	Jra
0.00190365	0.400809	0.455	0.293	1	Monoamine	Stat92E
0.00197407	0.388247	0.403	0.251	1	Monoamine	CG32772
0.0021573	0.994027	0.26	0.14	1	Monoamine	Aef1
0.00217622	1.0772	0.247	0.132	1	Monoamine	CG7987
0.00223821	0.392561	0.065	0.018	1	Monoamine	CG3328
0.00229821	0.696122	0.481	0.377	1	Monoamine	abd-A
0.00241173	0.567015	0.364	0.232	1	Monoamine	scramb1
0.00293728	0.533333	0.675	0.617	1	Monoamine	Xbp1
0.00378315	1.0282	0.221	0.116	1	Monoamine	Hr78
0.00482299	0.149858	0.87	0.853	1	Monoamine	CG32767
0.0064339	1.18641	0.065	0.02	1	Monoamine	Dif
0	2.94355	0.844	0.143	0	Neuroblasts/GMCs	E(spl)mgamma-HLH
0	4.82623	0.709	0.057	0	Neuroblasts/GMCs	l(1)sc
0	1.88804	0.871	0.22	0	Neuroblasts/GMCs	wor
0	2.10055	0.861	0.216	0	Neuroblasts/GMCs	ase
0	1.46754	0.841	0.209	0	Neuroblasts/GMCs	dpn
0	2.28356	0.804	0.186	0	Neuroblasts/GMCs	sna
0	2.2651	0.809	0.199	0	Neuroblasts/GMCs	E(spl)mbeta-HLH
0	1.86337	0.79	0.183	0	Neuroblasts/GMCs	D
0	3.01759	0.673	0.089	0	Neuroblasts/GMCs	pre-lola-G
0	3.69818	0.653	0.07	0	Neuroblasts/GMCs	ci
0	1.06945	0.878	0.297	0	Neuroblasts/GMCs	Ssb-c31a
0	2.96595	0.727	0.15	0	Neuroblasts/GMCs	E(spl)m7-HLH
0	1.51122	0.793	0.225	0	Neuroblasts/GMCs	klu
0	1.38037	0.795	0.233	0	Neuroblasts/GMCs	jumu
0	1.03246	0.816	0.255	0	Neuroblasts/GMCs	Phs
0	1.52485	0.75	0.198	0	Neuroblasts/GMCs	TFAM
0	1.04151	0.867	0.32	0	Neuroblasts/GMCs	M1BP
0	1.35389	0.88	0.339	0	Neuroblasts/GMCs	CG10565
0	1.77359	0.67	0.133	0	Neuroblasts/GMCs	CG32280
0	1.12626	0.929	0.393	0	Neuroblasts/GMCs	BEAF-32
0	0.867408	0.883	0.365	0	Neuroblasts/GMCs	E2f2
0	2.25248	0.622	0.105	0	Neuroblasts/GMCs	E(spl)m8-HLH
0	2.08275	0.688	0.173	0	Neuroblasts/GMCs	aop
0	1.14956	0.888	0.374	0	Neuroblasts/GMCs	E2f1
0	1.14412	0.748	0.238	0	Neuroblasts/GMCs	pita
0	1.07987	0.746	0.238	0	Neuroblasts/GMCs	CG31365
0	1.05138	0.762	0.254	0	Neuroblasts/GMCs	CG9705
0	1.69033	0.681	0.175	0	Neuroblasts/GMCs	Ssrp
0	0.907955	0.854	0.355	0	Neuroblasts/GMCs	Max
0	1.24286	0.702	0.203	0	Neuroblasts/GMCs	Su(var)2-10
0	2.20585	0.609	0.111	0	Neuroblasts/GMCs	lin-28
0	1.26861	0.689	0.191	0	Neuroblasts/GMCs	CG2199
0	0.997324	0.743	0.251	0	Neuroblasts/GMCs	Dlip2
0	4.67013	0.517	0.033	0	Neuroblasts/GMCs	E(spl)mdelta-HLH
0	0.972699	0.7	0.217	0	Neuroblasts/GMCs	CG3995
0	5.37092	0.494	0.017	0	Neuroblasts/GMCs	E(spl)m5-HLH
0	1.06711	0.674	0.207	0	Neuroblasts/GMCs	CG4936
0	0.765799	0.567	0.1	0	Neuroblasts/GMCs	gcm
0	0.977157	0.94	0.474	0	Neuroblasts/GMCs	awd
0	2.01936	0.631	0.17	0	Neuroblasts/GMCs	rib
0	1.54449	0.604	0.143	0	Neuroblasts/GMCs	su(Hw)
0	0.99774	0.619	0.166	0	Neuroblasts/GMCs	CG17361
0	1.6886	0.54	0.09	0	Neuroblasts/GMCs	pdm2
0	2.54186	0.525	0.079	0	Neuroblasts/GMCs	slp1
0	3.76029	0.489	0.043	0	Neuroblasts/GMCs	E(spl)m3-HLH
0	1.6555	0.572	0.132	0	Neuroblasts/GMCs	CG14965
0	2.3359	0.508	0.071	0	Neuroblasts/GMCs	gsb
0	1.33872	0.563	0.143	0	Neuroblasts/GMCs	Tsf2
0	2.37838	0.485	0.066	0	Neuroblasts/GMCs	CG12744
0	2.5019	0.435	0.045	0	Neuroblasts/GMCs	peb
0	1.60399	0.481	0.105	0	Neuroblasts/GMCs	CrebA
0	2.77959	0.43	0.057	0	Neuroblasts/GMCs	Marcal1
0	2.22913	0.424	0.058	0	Neuroblasts/GMCs	hb
0	1.73408	0.454	0.089	0	Neuroblasts/GMCs	slp2
0	4.54151	0.378	0.014	0	Neuroblasts/GMCs	ovo
0	2.53305	0.408	0.05	0	Neuroblasts/GMCs	ttk
0	3.71221	0.378	0.023	0	Neuroblasts/GMCs	bowl
0	6.24238	0.361	0.007	0	Neuroblasts/GMCs	Doc1
0	2.63036	0.395	0.042	0	Neuroblasts/GMCs	srp
0	6.0763	0.35	0.007	0	Neuroblasts/GMCs	lmd
0	3.5459	0.342	0.015	0	Neuroblasts/GMCs	odd
0	6.047	0.316	0.007	0	Neuroblasts/GMCs	ac
0	3.47037	0.321	0.019	0	Neuroblasts/GMCs	drm
0	5.14356	0.301	0.009	0	Neuroblasts/GMCs	sens
0	4.91863	0.274	0.009	0	Neuroblasts/GMCs	sc
0	6.1124	0.258	0.003	0	Neuroblasts/GMCs	Doc3
0	0.842866	0.991	0.773	0	Neuroblasts/GMCs	HmgD
8.44753211914091e-314	0.858215	0.693	0.226	0	Neuroblasts/GMCs	CG7556
3.58971500724067e-310	0.910972	0.834	0.324	5.02093e-306	Neuroblasts/GMCs	Dp
9.91929e-304	0.645334	0.595	0.165	1.38741e-299	Neuroblasts/GMCs	nub
1.83612e-303	0.914409	0.743	0.252	2.56818e-299	Neuroblasts/GMCs	Odj
1.68307e-301	1.03412	0.54	0.137	2.3541e-297	Neuroblasts/GMCs	grh
2.70665e-301	3.85517	0.249	0.011	3.78579e-297	Neuroblasts/GMCs	cato
4.83818e-301	5.37639	0.231	0.005	6.76716e-297	Neuroblasts/GMCs	sob
1.14232e-298	1.09253	0.573	0.161	1.59776e-294	Neuroblasts/GMCs	trem
3.57012e-298	1.13967	0.6	0.174	4.99352e-294	Neuroblasts/GMCs	CG8478
4.4967e-294	0.905869	0.874	0.413	6.28953e-290	Neuroblasts/GMCs	noc
2.22266e-292	0.861389	0.895	0.371	3.10883e-288	Neuroblasts/GMCs	pzg
5.44283e-291	1.37042	0.4	0.072	7.61288e-287	Neuroblasts/GMCs	pnt
4.75921e-290	5.05334	0.22	0.004	6.65671e-286	Neuroblasts/GMCs	twi
1.43688e-279	1.04577	0.566	0.166	2.00977e-275	Neuroblasts/GMCs	Bap170
4.737e-279	1.94225	0.247	0.014	6.62564e-275	Neuroblasts/GMCs	Six4
3.05858e-272	0.254925	0.837	0.303	4.27803e-268	Neuroblasts/GMCs	pros
1.39441e-265	0.99179	0.527	0.154	1.95036e-261	Neuroblasts/GMCs	ktub
5.23416e-263	0.738868	0.601	0.192	7.32102e-259	Neuroblasts/GMCs	E(var)3-9
3.25814e-262	0.774992	0.6	0.192	4.55716e-258	Neuroblasts/GMCs	CG6769
3.54187e-261	0.842911	0.559	0.169	4.95401e-257	Neuroblasts/GMCs	wdn
2.65948e-260	0.68825	0.984	0.68	3.71982e-256	Neuroblasts/GMCs	CNBP
3.23881e-259	0.899349	0.528	0.151	4.53012e-255	Neuroblasts/GMCs	CTCF
3.22467e-254	1.17093	0.356	0.064	4.51034e-250	Neuroblasts/GMCs	ems
8.79556e-253	0.687759	0.71	0.255	1.23024e-248	Neuroblasts/GMCs	Bap111
7.30994e-249	1.05149	0.391	0.085	1.02244e-244	Neuroblasts/GMCs	CG7839
1.30772e-246	3.7601	0.209	0.01	1.82911e-242	Neuroblasts/GMCs	tll
8.92924e-242	0.629853	0.749	0.289	1.24893e-237	Neuroblasts/GMCs	Sry-delta
1.4103e-238	1.00632	0.393	0.089	1.97258e-234	Neuroblasts/GMCs	CG9890
1.5057e-238	1.19324	0.443	0.117	2.10602e-234	Neuroblasts/GMCs	Atac1
1.81455e-237	1.07196	0.463	0.127	2.53801e-233	Neuroblasts/GMCs	CG4709
7.50784e-236	1.01088	0.441	0.115	1.05012e-231	Neuroblasts/GMCs	CG13123
1.70431e-235	0.6979	0.389	0.087	2.38382e-231	Neuroblasts/GMCs	esg
3.30114e-234	0.817462	0.519	0.159	4.6173e-230	Neuroblasts/GMCs	prg
3.86455e-234	0.826657	0.441	0.117	5.40535e-230	Neuroblasts/GMCs	dwg
1.44066e-233	0.696075	0.612	0.219	2.01505e-229	Neuroblasts/GMCs	Cdc5
8.09321e-232	0.884229	0.398	0.093	1.132e-227	Neuroblasts/GMCs	en
4.85002e-231	0.659627	0.843	0.358	6.78373e-227	Neuroblasts/GMCs	Cp190
3.86812e-230	0.567826	0.635	0.225	5.41034e-226	Neuroblasts/GMCs	CG14667
7.29935e-224	0.560329	0.626	0.223	1.02096e-219	Neuroblasts/GMCs	CG15812
1.68158e-221	3.83454	0.172	0.004	2.35203e-217	Neuroblasts/GMCs	tin
5.28644e-221	1.26981	0.373	0.088	7.39414e-217	Neuroblasts/GMCs	CG12942
8.28248e-221	0.548781	0.557	0.184	1.15847e-216	Neuroblasts/GMCs	CG2116
1.81111e-219	0.711437	0.415	0.108	2.5332e-215	Neuroblasts/GMCs	CG1792
6.01195e-219	0.471104	0.614	0.22	8.40892e-215	Neuroblasts/GMCs	bigmax
3.70461e-218	0.671009	0.586	0.203	5.18164e-214	Neuroblasts/GMCs	polybromo
1.86475e-217	0.219371	0.605	0.205	2.60823e-213	Neuroblasts/GMCs	tap
1.03456e-216	1.01625	0.364	0.085	1.44703e-212	Neuroblasts/GMCs	wek
7.25523e-215	0.582127	0.784	0.324	1.01479e-210	Neuroblasts/GMCs	mor
2.32846e-212	0.521303	0.542	0.181	3.25682e-208	Neuroblasts/GMCs	bab2
1.96094e-210	0.977573	0.355	0.079	2.74276e-206	Neuroblasts/GMCs	gsb-n
2.32767e-210	2.76991	0.209	0.018	3.25571e-206	Neuroblasts/GMCs	pnr
1.23141e-205	0.580947	0.799	0.342	1.72237e-201	Neuroblasts/GMCs	Nf-YB
1.50667e-205	1.20112	0.355	0.084	2.10738e-201	Neuroblasts/GMCs	CG44002
2.81113e-202	2.12132	0.24	0.032	3.93193e-198	Neuroblasts/GMCs	CG1529
7.93635e-200	0.524915	0.531	0.18	1.11006e-195	Neuroblasts/GMCs	CG3847
3.93511e-198	0.244608	0.373	0.092	5.50403e-194	Neuroblasts/GMCs	fkh
1.11506e-196	1.54297	0.309	0.065	1.55964e-192	Neuroblasts/GMCs	CG17359
1.71794e-196	0.51145	0.598	0.221	2.40288e-192	Neuroblasts/GMCs	Gas41
7.63467e-196	0.647942	0.47	0.146	1.06786e-191	Neuroblasts/GMCs	run
2.48531e-195	3.88795	0.164	0.007	3.47621e-191	Neuroblasts/GMCs	GATAe
1.53472e-194	1.11433	0.334	0.08	2.14661e-190	Neuroblasts/GMCs	Ets97D
3.54481e-194	1.00999	0.356	0.089	4.95813e-190	Neuroblasts/GMCs	CG4854
6.08577e-194	0.458781	0.781	0.335	8.51217e-190	Neuroblasts/GMCs	Zif
4.27088e-192	0.76295	0.406	0.116	5.97368e-188	Neuroblasts/GMCs	az2
7.31556e-191	1.2567	0.324	0.073	1.02323e-186	Neuroblasts/GMCs	hkb
1.57968e-189	0.733688	0.427	0.129	2.2095e-185	Neuroblasts/GMCs	CG12104
9.62233e-187	0.58974	0.419	0.126	1.34588e-182	Neuroblasts/GMCs	CG17328
1.21632e-186	1.21314	0.281	0.056	1.70126e-182	Neuroblasts/GMCs	CG18764
1.64559e-186	0.404562	0.604	0.228	2.30169e-182	Neuroblasts/GMCs	CG3065
5.15009e-186	4.32286	0.151	0.005	7.20343e-182	Neuroblasts/GMCs	Kah
9.945e-184	0.0788444	0.614	0.225	1.39101e-179	Neuroblasts/GMCs	nerfin-1
2.14336e-183	0.470822	0.522	0.181	2.99792e-179	Neuroblasts/GMCs	Su(H)
1.8273e-181	0.635516	0.386	0.111	2.55585e-177	Neuroblasts/GMCs	CG4820
1.5846e-180	1.13725	0.288	0.062	2.21639e-176	Neuroblasts/GMCs	CG11398
2.81938e-180	0.588951	0.443	0.144	3.94347e-176	Neuroblasts/GMCs	egg
3.90243e-179	0.790157	0.286	0.06	5.45833e-175	Neuroblasts/GMCs	opa
6.3443e-179	0.512516	0.379	0.106	8.87377e-175	Neuroblasts/GMCs	CG9215
3.75214e-177	1.91319	0.154	0.007	5.24812e-173	Neuroblasts/GMCs	bap
9.29281e-177	1.043	0.266	0.052	1.29979e-172	Neuroblasts/GMCs	CG1663
2.31461e-176	0.679368	0.353	0.094	3.23745e-172	Neuroblasts/GMCs	svp
4.99392e-174	0.699431	0.398	0.121	6.985e-170	Neuroblasts/GMCs	CG7101
1.27438e-173	6.0379	0.13	0.001	1.78247e-169	Neuroblasts/GMCs	Doc2
7.40208e-173	0.26815	0.874	0.441	1.03533e-168	Neuroblasts/GMCs	SoxN
4.4031e-169	1.33685	0.285	0.065	6.15861e-165	Neuroblasts/GMCs	p53
8.5892e-167	0.550786	0.434	0.144	1.20137e-162	Neuroblasts/GMCs	CG11696
2.05723e-162	0.795394	0.352	0.102	2.87744e-158	Neuroblasts/GMCs	CG4282
3.35979e-162	0.201057	0.573	0.223	4.69934e-158	Neuroblasts/GMCs	Ada2b
2.45533e-161	0.0978213	0.555	0.213	3.43428e-157	Neuroblasts/GMCs	Mondo
3.9032e-159	4.01959	0.13	0.004	5.4594e-155	Neuroblasts/GMCs	CG30431
4.54555e-158	0.987446	0.294	0.074	6.35785e-154	Neuroblasts/GMCs	CG4424
7.79162e-158	0.146356	0.387	0.12	1.08981e-153	Neuroblasts/GMCs	stc
1.10046e-155	0.858962	0.192	0.027	1.53921e-151	Neuroblasts/GMCs	fd96Cb
4.70866e-154	0.280679	0.747	0.337	6.58601e-150	Neuroblasts/GMCs	CG15514
5.9229e-154	0.954329	0.284	0.071	8.28436e-150	Neuroblasts/GMCs	Asciz
1.11735e-153	0.143474	0.426	0.141	1.56283e-149	Neuroblasts/GMCs	Dr
5.17324e-153	0.113245	0.558	0.22	7.23581e-149	Neuroblasts/GMCs	MBD-R2
2.09343e-152	1.26417	0.234	0.046	2.92808e-148	Neuroblasts/GMCs	Sox14
2.63828e-151	0.269091	0.374	0.117	3.69016e-147	Neuroblasts/GMCs	CG14710
1.22392e-149	0.598225	0.178	0.022	1.71189e-145	Neuroblasts/GMCs	gt
1.46641e-148	0.191627	0.511	0.198	2.05106e-144	Neuroblasts/GMCs	ADD1
4.31036e-148	0.218913	0.738	0.334	6.02889e-144	Neuroblasts/GMCs	CG17385
1.13261e-147	1.21692	0.27	0.067	1.58418e-143	Neuroblasts/GMCs	nom
1.25504e-147	0.501198	0.317	0.09	1.75543e-143	Neuroblasts/GMCs	Opbp
1.32469e-146	0.173428	0.537	0.213	1.85284e-142	Neuroblasts/GMCs	Nf-YC
1.35832e-146	0.277775	0.366	0.115	1.89988e-142	Neuroblasts/GMCs	Bdp1
3.6977e-146	0.290999	0.818	0.386	5.17197e-142	Neuroblasts/GMCs	Clamp
3.13006e-145	0.675927	0.358	0.115	4.37802e-141	Neuroblasts/GMCs	CG17612
6.92809e-144	3.48982	0.119	0.004	9.69032e-140	Neuroblasts/GMCs	dmrt11E
7.52631e-144	0.281643	0.461	0.171	1.0527e-139	Neuroblasts/GMCs	CG30020
3.98954e-143	0.885185	0.251	0.059	5.58017e-139	Neuroblasts/GMCs	CG31441
1.06824e-140	0.408348	0.299	0.084	1.49415e-136	Neuroblasts/GMCs	CG12219
1.55048e-135	2.30266	0.138	0.012	2.16866e-131	Neuroblasts/GMCs	so
5.96083e-135	0.901396	0.243	0.059	8.33741e-131	Neuroblasts/GMCs	CkIIalpha-i1
1.13921e-134	0.738672	0.258	0.066	1.59341e-130	Neuroblasts/GMCs	CG2712
4.87942e-134	0.137624	0.669	0.31	6.82484e-130	Neuroblasts/GMCs	Kr
1.5696e-133	0.366871	0.237	0.054	2.19539e-129	Neuroblasts/GMCs	h
3.92117e-133	0.40341	0.361	0.121	5.48454e-129	Neuroblasts/GMCs	CG14711
3.13762e-131	1.27034	0.193	0.036	4.38859e-127	Neuroblasts/GMCs	rgr
1.58154e-130	0.130899	0.399	0.143	2.2121e-126	Neuroblasts/GMCs	phol
6.67191e-129	0.752645	0.276	0.078	9.332e-125	Neuroblasts/GMCs	ZIPIC
5.73088e-128	0.106292	0.607	0.267	8.01579e-124	Neuroblasts/GMCs	Mad
3.40482e-127	0.50976	0.261	0.07	4.76232e-123	Neuroblasts/GMCs	crm
5.53732e-126	0.134257	0.349	0.117	7.74505e-122	Neuroblasts/GMCs	CG10366
1.10907e-125	5.22752	0.102	0.003	1.55126e-121	Neuroblasts/GMCs	nau
3.23467e-125	0.97102	0.182	0.033	4.52433e-121	Neuroblasts/GMCs	Awh
1.86794e-124	1.38906	0.22	0.052	2.61269e-120	Neuroblasts/GMCs	btd
2.13385e-124	4.37848	0.098	0.002	2.98461e-120	Neuroblasts/GMCs	HLH54F
4.62564e-122	5.2178	0.101	0.003	6.46989e-118	Neuroblasts/GMCs	CG14860
1.98097e-121	1.25607	0.178	0.033	2.77079e-117	Neuroblasts/GMCs	Meics
6.13224e-121	4.5431	0.095	0.002	8.57716e-117	Neuroblasts/GMCs	ato
2.27432e-118	0.92211	0.227	0.058	3.1811e-114	Neuroblasts/GMCs	CG16863
3.784e-118	0.295241	0.306	0.099	5.29268e-114	Neuroblasts/GMCs	her
1.21169e-116	0.0419192	0.689	0.321	1.69479e-112	Neuroblasts/GMCs	htk
3.45721e-114	0.105921	0.248	0.069	4.8356e-110	Neuroblasts/GMCs	unpg
3.2173e-113	5.63971	0.087	0.001	4.50004e-109	Neuroblasts/GMCs	Poxm
1.66616e-112	4.52462	0.091	0.002	2.33045e-108	Neuroblasts/GMCs	FoxL1
2.90094e-112	0.0137149	0.728	0.342	4.05754e-108	Neuroblasts/GMCs	MBD-like
3.2823e-110	6.17251	0.082	0	4.59096e-106	Neuroblasts/GMCs	Mabi
1.56642e-108	0.139719	0.333	0.119	2.19095e-104	Neuroblasts/GMCs	CG9175
6.82811e-106	0.41973	0.926	0.532	9.55048e-102	Neuroblasts/GMCs	CG15715
4.71469e-104	0.248245	0.662	0.358	6.59444e-100	Neuroblasts/GMCs	Myc
8.46056e-104	3.52449	0.092	0.005	1.18338e-99	Neuroblasts/GMCs	Blimp-1
3.19735e-101	0.61208	0.164	0.034	4.47214e-97	Neuroblasts/GMCs	CG13775
3.43096e-101	0.170412	0.277	0.093	4.79888e-97	Neuroblasts/GMCs	CG1603
2.65674e-100	0.963491	0.195	0.05	3.71598e-96	Neuroblasts/GMCs	CG14050
3.22087e-98	0.842222	0.189	0.048	4.50503e-94	Neuroblasts/GMCs	Plzf
8.61875e-97	3.9219	0.081	0.003	1.20551e-92	Neuroblasts/GMCs	org-1
6.35009e-96	0.11985	0.267	0.09	8.88187e-92	Neuroblasts/GMCs	CG6689
4.76736e-95	3.46044	0.079	0.003	6.66811e-91	Neuroblasts/GMCs	eyg
2.15287e-89	0.189045	0.208	0.061	3.01121e-85	Neuroblasts/GMCs	CG10274
3.62958e-89	0.269625	0.246	0.083	5.07669e-85	Neuroblasts/GMCs	CG15073
6.09021e-89	0.0646817	0.243	0.08	8.51837e-85	Neuroblasts/GMCs	CG5846
8.11371e-89	0.715042	0.145	0.03	1.13486e-84	Neuroblasts/GMCs	sug
3.61529e-86	0.044999	0.296	0.113	5.05671e-82	Neuroblasts/GMCs	Xpac
1.23816e-85	0.119075	0.266	0.097	1.73181e-81	Neuroblasts/GMCs	Spps
4.70299e-85	0.837168	0.174	0.047	6.57808e-81	Neuroblasts/GMCs	CG10462
1.82248e-84	0.0150352	0.788	0.413	2.5491e-80	Neuroblasts/GMCs	ova
3.96192e-84	2.61464	0.081	0.006	5.54154e-80	Neuroblasts/GMCs	tx
2.14683e-82	0.0536307	0.218	0.07	3.00278e-78	Neuroblasts/GMCs	CG11695
8.38351e-82	0.307927	0.183	0.053	1.1726e-77	Neuroblasts/GMCs	CG8388
4.80019e-81	1.22824	0.105	0.016	6.71402e-77	Neuroblasts/GMCs	vri
1.23142e-77	2.25975	0.082	0.008	1.72239e-73	Neuroblasts/GMCs	cad
3.81051e-77	1.08655	0.138	0.032	5.32976e-73	Neuroblasts/GMCs	Pbp95
2.5494e-76	0.56441	0.168	0.048	3.56584e-72	Neuroblasts/GMCs	CG3407
6.92608e-75	0.28599	0.17	0.05	9.68751e-71	Neuroblasts/GMCs	Atf-2
4.69671e-69	0.0784522	0.191	0.064	6.56928e-65	Neuroblasts/GMCs	CG1024
1.4215e-67	5.32825	0.054	0.001	1.98826e-63	Neuroblasts/GMCs	bin
9.72541e-67	0.02989	0.204	0.073	1.36029e-62	Neuroblasts/GMCs	CG2202
1.2627e-64	0.171285	0.172	0.057	1.76614e-60	Neuroblasts/GMCs	CG6654
2.55278e-62	0.807475	0.094	0.018	3.57057e-58	Neuroblasts/GMCs	erm
1.24357e-60	0.119021	0.14	0.041	1.73939e-56	Neuroblasts/GMCs	CG10959
6.12602e-60	0.231347	0.132	0.037	8.56846e-56	Neuroblasts/GMCs	CG1602
6.43031e-60	0.905868	0.136	0.04	8.99408e-56	Neuroblasts/GMCs	Bro
3.5406e-58	0.240764	0.187	0.07	4.95224e-54	Neuroblasts/GMCs	vnd
1.51384e-57	1.07847	0.067	0.008	2.1174e-53	Neuroblasts/GMCs	dysf
1.04873e-56	0.632117	0.078	0.013	1.46686e-52	Neuroblasts/GMCs	croc
2.62968e-56	0.826604	0.1	0.023	3.67814e-52	Neuroblasts/GMCs	CG8319
4.69716e-46	1.0426	0.069	0.013	6.56992e-42	Neuroblasts/GMCs	hbn
3.31695e-45	0.0745706	0.242	0.112	4.63941e-41	Neuroblasts/GMCs	CG11902
2.11837e-44	1.33116	0.071	0.015	2.96297e-40	Neuroblasts/GMCs	CG5245
2.53943e-42	1.90752	0.061	0.011	3.5519e-38	Neuroblasts/GMCs	seq
2.05536e-37	0.182403	0.062	0.013	2.87483e-33	Neuroblasts/GMCs	Gsc
1.42095e-35	0.0426297	0.933	0.561	1.98749e-31	Neuroblasts/GMCs	yps
4.4678e-32	4.12301e-05	0.071	0.02	6.24911e-28	Neuroblasts/GMCs	dmrt99B
2.55362e-28	0.359139	0.199	0.107	3.57175e-24	Neuroblasts/GMCs	repo
1.86966e-26	0.0310742	0.097	0.04	2.61509e-22	Neuroblasts/GMCs	CG11456
2.80143e-16	0.38239	0.066	0.029	3.91836e-12	Neuroblasts/GMCs	gcm2
0.000278443	1.40759	0.061	0.044	1	Neuroblasts/GMCs	pdm3
9.27558843502356e-320	0.917292	0.733	0.239	1.29737655440675e-315	Neuroblasts/GMCs	Dref
2.80036408062819e-320	2.19733	0.369	0.052	3.91686923957464e-316	Neuroblasts/GMCs	ftz
0	1.94781	0.92	0.353	0	Neuroblasts/GMCs/Immature_neurons	klu
0	1.55032	0.983	0.42	0	Neuroblasts/GMCs/Immature_neurons	pros
0	2.23369	0.911	0.36	0	Neuroblasts/GMCs/Immature_neurons	dpn
0	1.9618	0.929	0.383	0	Neuroblasts/GMCs/Immature_neurons	Phs
0	1.87298	0.949	0.435	0	Neuroblasts/GMCs/Immature_neurons	Ssb-c31a
0	2.03049	1	0.827	0	Neuroblasts/GMCs/Immature_neurons	HmgD
0	1.20572	1	0.944	0	Neuroblasts/GMCs/Immature_neurons	HmgZ
1.52619e-294	1.43026	0.954	0.374	2.13468e-290	Neuroblasts/GMCs/Immature_neurons	wor
2.67347e-289	1.15699	0.998	0.755	3.73938e-285	Neuroblasts/GMCs/Immature_neurons	CNBP
2.65457e-275	1.66743	0.892	0.363	3.71294e-271	Neuroblasts/GMCs/Immature_neurons	jumu
1.13159e-267	1.78508	0.813	0.286	1.58275e-263	Neuroblasts/GMCs/Immature_neurons	Ssrp
2.30389e-220	1.50032	0.843	0.372	3.22245e-216	Neuroblasts/GMCs/Immature_neurons	CG9705
2.85487e-211	1.32925	0.907	0.453	3.99311e-207	Neuroblasts/GMCs/Immature_neurons	M1BP
1.55724e-209	1.24508	0.903	0.374	2.17811e-205	Neuroblasts/GMCs/Immature_neurons	ase
6.23989e-203	1.49166	0.82	0.358	8.72773e-199	Neuroblasts/GMCs/Immature_neurons	pita
2.53245e-195	1.97409	0.715	0.292	3.54214e-191	Neuroblasts/GMCs/Immature_neurons	tap
1.34259e-194	1.02358	0.958	0.627	1.87788e-190	Neuroblasts/GMCs/Immature_neurons	CG15715
5.27044e-187	1.30114	0.906	0.502	7.37177e-183	Neuroblasts/GMCs/Immature_neurons	E2f1
2.33402e-174	1.62485	0.684	0.271	3.26459e-170	Neuroblasts/GMCs/Immature_neurons	CG8478
4.21735e-168	1.12058	0.915	0.5	5.8988e-164	Neuroblasts/GMCs/Immature_neurons	pzg
3.09328e-167	0.885795	0.964	0.651	4.32656e-163	Neuroblasts/GMCs/Immature_neurons	yps
7.91016e-165	1.22829	0.793	0.37	1.10639e-160	Neuroblasts/GMCs/Immature_neurons	Odj
7.70172e-155	2.21145	0.497	0.16	1.07724e-150	Neuroblasts/GMCs/Immature_neurons	sqz
2.16604e-154	1.25799	0.772	0.363	3.02964e-150	Neuroblasts/GMCs/Immature_neurons	CG31365
2.28415e-154	1.07676	0.889	0.475	3.19485e-150	Neuroblasts/GMCs/Immature_neurons	Cp190
4.56252e-154	0.748595	0.969	0.768	6.38159e-150	Neuroblasts/GMCs/Immature_neurons	REPTOR-BP
9.18067e-147	0.987223	0.858	0.504	1.2841e-142	Neuroblasts/GMCs/Immature_neurons	CG9650
1.35014e-146	1.32606	0.726	0.326	1.88843e-142	Neuroblasts/GMCs/Immature_neurons	Su(var)2-10
6.34887e-136	1.17612	0.756	0.361	8.88016e-132	Neuroblasts/GMCs/Immature_neurons	Dref
1.90799e-133	1.23509	0.667	0.289	2.6687e-129	Neuroblasts/GMCs/Immature_neurons	polybromo
6.99422e-129	0.954216	0.84	0.433	9.78281e-125	Neuroblasts/GMCs/Immature_neurons	mor
8.57975e-129	1.38087	0.587	0.239	1.20005e-124	Neuroblasts/GMCs/Immature_neurons	CTCF
8.52797e-126	1.07051	0.768	0.372	1.19281e-121	Neuroblasts/GMCs/Immature_neurons	Dlip2
2.15052e-123	2.10095	0.548	0.238	3.00793e-119	Neuroblasts/GMCs/Immature_neurons	grh
1.07095e-122	1.17979	0.698	0.322	1.49794e-118	Neuroblasts/GMCs/Immature_neurons	CG4936
1.9801e-120	1.25091	0.617	0.261	2.76956e-116	Neuroblasts/GMCs/Immature_neurons	Bap170
1.1684e-116	0.918407	0.872	0.477	1.63424e-112	Neuroblasts/GMCs/Immature_neurons	CG10565
1.6658e-112	1.19431	0.592	0.258	2.32995e-108	Neuroblasts/GMCs/Immature_neurons	Su(H)
8.62609e-108	0.979655	0.73	0.367	1.20653e-103	Neuroblasts/GMCs/Immature_neurons	Bap111
1.62e-105	0.973924	0.657	0.309	2.2659e-101	Neuroblasts/GMCs/Immature_neurons	Gas41
1.5677e-104	0.887475	0.772	0.402	2.19274e-100	Neuroblasts/GMCs/Immature_neurons	Sry-delta
2.50871e-104	1.08086	0.577	0.242	3.50893e-100	Neuroblasts/GMCs/Immature_neurons	ktub
7.1914e-102	1.34608	0.559	0.245	1.00586e-97	Neuroblasts/GMCs/Immature_neurons	CG14965
2.92163e-101	0.765121	0.907	0.601	4.08649e-97	Neuroblasts/GMCs/Immature_neurons	sd
1.04366e-99	0.821705	0.826	0.454	1.45977e-95	Neuroblasts/GMCs/Immature_neurons	Dp
3.93007e-96	0.999145	0.352	0.108	5.49698e-92	Neuroblasts/GMCs/Immature_neurons	CG18262
1.13845e-92	0.89712	0.682	0.342	1.59235e-88	Neuroblasts/GMCs/Immature_neurons	CG3995
1.5552e-82	1.49713	0.603	0.325	2.17525e-78	Neuroblasts/GMCs/Immature_neurons	nerfin-1
2.03852e-82	0.698986	0.805	0.457	2.85127e-78	Neuroblasts/GMCs/Immature_neurons	Nf-YB
1.29469e-78	0.635567	0.787	0.447	1.81088e-74	Neuroblasts/GMCs/Immature_neurons	Zif
4.47706e-78	1.1745	0.473	0.211	6.26206e-74	Neuroblasts/GMCs/Immature_neurons	CG4709
8.185e-77	0.664749	0.567	0.27	1.14484e-72	Neuroblasts/GMCs/Immature_neurons	ADD1
6.13117e-76	1.26159	0.45	0.198	8.57567e-72	Neuroblasts/GMCs/Immature_neurons	Atac1
3.38844e-75	0.624347	0.523	0.228	4.73941e-71	Neuroblasts/GMCs/Immature_neurons	Hr4
6.5191e-75	0.847827	0.51	0.238	9.11827e-71	Neuroblasts/GMCs/Immature_neurons	CG30020
5.65311e-74	0.851378	0.545	0.267	7.907e-70	Neuroblasts/GMCs/Immature_neurons	CG3847
8.11507e-74	0.638219	0.771	0.437	1.13506e-69	Neuroblasts/GMCs/Immature_neurons	CG15514
6.15343e-70	0.884986	0.541	0.269	8.6068e-66	Neuroblasts/GMCs/Immature_neurons	trem
9.2282e-70	0.70284	0.62	0.326	1.29075e-65	Neuroblasts/GMCs/Immature_neurons	CG15812
3.66894e-68	0.460984	0.844	0.53	5.13175e-64	Neuroblasts/GMCs/Immature_neurons	Oli
1.60073e-67	0.714571	0.567	0.287	2.23894e-63	Neuroblasts/GMCs/Immature_neurons	CG17361
1.17904e-66	2.31733	0.203	0.056	1.64913e-62	Neuroblasts/GMCs/Immature_neurons	Bro
7.18781e-66	0.6509	0.619	0.317	1.00536e-61	Neuroblasts/GMCs/Immature_neurons	Cdc5
2.86351e-63	0.719074	0.762	0.523	4.00519e-59	Neuroblasts/GMCs/Immature_neurons	vvl
4.6609e-62	0.725747	0.573	0.299	6.5192e-58	Neuroblasts/GMCs/Immature_neurons	E(var)3-9
8.68451e-62	1.33322	0.263	0.09	1.2147e-57	Neuroblasts/GMCs/Immature_neurons	vnd
1.90756e-58	0.907422	0.387	0.173	2.66811e-54	Neuroblasts/GMCs/Immature_neurons	CG17612
6.50543e-58	0.841865	0.497	0.253	9.09914e-54	Neuroblasts/GMCs/Immature_neurons	prg
1.70071e-57	0.567345	0.608	0.332	2.37879e-53	Neuroblasts/GMCs/Immature_neurons	CG14667
1.87622e-57	0.804555	0.446	0.216	2.62427e-53	Neuroblasts/GMCs/Immature_neurons	CG11696
3.21281e-57	0.275565	0.988	0.893	4.49376e-53	Neuroblasts/GMCs/Immature_neurons	scrt
9.56326e-57	0.42996	0.808	0.496	1.33761e-52	Neuroblasts/GMCs/Immature_neurons	Clamp
1.88664e-56	0.843041	0.521	0.273	2.63885e-52	Neuroblasts/GMCs/Immature_neurons	wdn
7.62382e-54	0.651944	0.664	0.342	1.06634e-49	Neuroblasts/GMCs/Immature_neurons	E(spl)mgamma-HLH
1.01523e-53	1.59167	0.382	0.19	1.42e-49	Neuroblasts/GMCs/Immature_neurons	slp2
3.24348e-52	0.471153	0.546	0.294	4.53666e-48	Neuroblasts/GMCs/Immature_neurons	Nf-YC
3.57721e-52	0.497018	0.586	0.323	5.00344e-48	Neuroblasts/GMCs/Immature_neurons	bigmax
4.75616e-50	0.558131	0.595	0.328	6.65245e-46	Neuroblasts/GMCs/Immature_neurons	CG2199
5.98191e-49	0.267336	0.725	0.418	8.3669e-45	Neuroblasts/GMCs/Immature_neurons	lola
2.53069e-48	1.85259	0.321	0.153	3.53968e-44	Neuroblasts/GMCs/Immature_neurons	gsb-n
6.4896e-48	2.18635	0.264	0.112	9.077e-44	Neuroblasts/GMCs/Immature_neurons	unpg
1.16831e-44	0.370169	0.685	0.415	1.63412e-40	Neuroblasts/GMCs/Immature_neurons	htk
1.45823e-44	1.28606	0.312	0.152	2.03962e-40	Neuroblasts/GMCs/Immature_neurons	Sp1
2.212e-44	0.674326	0.37	0.181	3.09393e-40	Neuroblasts/GMCs/Immature_neurons	CG14711
1.29066e-43	0.747717	0.383	0.193	1.80525e-39	Neuroblasts/GMCs/Immature_neurons	CG7101
1.69113e-43	0.350694	0.717	0.439	2.36539e-39	Neuroblasts/GMCs/Immature_neurons	CG17385
2.43685e-43	0.322419	0.429	0.221	3.40842e-39	Neuroblasts/GMCs/Immature_neurons	CG1965
3.96867e-40	0.347502	0.818	0.504	5.55098e-36	Neuroblasts/GMCs/Immature_neurons	E2f2
2.97869e-39	0.240835	0.868	0.61	4.1663e-35	Neuroblasts/GMCs/Immature_neurons	Psi
2.66332e-38	0.597181	0.27	0.12	3.72519e-34	Neuroblasts/GMCs/Immature_neurons	pad
1.1628e-37	0.369333	0.541	0.316	1.62641e-33	Neuroblasts/GMCs/Immature_neurons	Ada2b
7.1357e-37	0.645621	0.369	0.194	9.98071e-33	Neuroblasts/GMCs/Immature_neurons	az2
3.79762e-34	0.89975	0.316	0.162	5.31173e-30	Neuroblasts/GMCs/Immature_neurons	CG4854
5.82655e-34	0.279478	0.552	0.33	8.1496e-30	Neuroblasts/GMCs/Immature_neurons	CG3065
1.07497e-33	0.636557	0.302	0.151	1.50356e-29	Neuroblasts/GMCs/Immature_neurons	her
1.71951e-33	0.376142	0.385	0.21	2.40509e-29	Neuroblasts/GMCs/Immature_neurons	phol
2.03775e-33	0.78815	0.237	0.107	2.85019e-29	Neuroblasts/GMCs/Immature_neurons	ey
5.6531e-32	0.329882	0.317	0.161	7.907e-28	Neuroblasts/GMCs/Immature_neurons	HGTX
8.27926e-32	0.0886827	0.683	0.439	1.15802e-27	Neuroblasts/GMCs/Immature_neurons	Jarid2
1.88559e-31	0.846703	0.141	0.049	2.63737e-27	Neuroblasts/GMCs/Immature_neurons	CG11456
4.84417e-31	0.243302	0.352	0.187	6.77554e-27	Neuroblasts/GMCs/Immature_neurons	CG12299
6.91606e-31	0.161377	0.687	0.445	9.67349e-27	Neuroblasts/GMCs/Immature_neurons	MBD-like
9.47567e-31	0.443484	0.402	0.225	1.32536e-26	Neuroblasts/GMCs/Immature_neurons	egg
1.31129e-29	0.783412	0.302	0.159	1.83411e-25	Neuroblasts/GMCs/Immature_neurons	CG44002
3.12537e-29	0.64616	0.365	0.207	4.37146e-25	Neuroblasts/GMCs/Immature_neurons	CG13123
4.85759e-29	0.752922	0.315	0.168	6.79431e-25	Neuroblasts/GMCs/Immature_neurons	CG12942
5.06968e-29	0.135611	0.654	0.416	7.09097e-25	Neuroblasts/GMCs/Immature_neurons	MTA1-like
2.33718e-28	0.173513	0.642	0.374	3.26901e-24	Neuroblasts/GMCs/Immature_neurons	E(spl)mbeta-HLH
7.49693e-28	0.833126	0.207	0.094	1.0486e-23	Neuroblasts/GMCs/Immature_neurons	CG1024
1.23898e-27	0.737738	0.312	0.17	1.73296e-23	Neuroblasts/GMCs/Immature_neurons	CG4282
2.23897e-27	0.114512	0.506	0.312	3.13165e-23	Neuroblasts/GMCs/Immature_neurons	MBD-R2
5.0826e-27	1.02827	0.257	0.133	7.10903e-23	Neuroblasts/GMCs/Immature_neurons	CG17359
9.72302e-27	0.286414	0.473	0.289	1.35996e-22	Neuroblasts/GMCs/Immature_neurons	CG2116
2.80038e-26	0.773778	0.252	0.129	3.9169e-22	Neuroblasts/GMCs/Immature_neurons	Asciz
4.24191e-26	1.6484	0.26	0.144	5.93316e-22	Neuroblasts/GMCs/Immature_neurons	hkb
7.12056e-26	0.801679	0.214	0.102	9.95953e-22	Neuroblasts/GMCs/Immature_neurons	CG16863
2.60182e-25	0.810049	0.243	0.125	3.63917e-21	Neuroblasts/GMCs/Immature_neurons	CG11398
3.13055e-25	0.105042	0.782	0.52	4.37871e-21	Neuroblasts/GMCs/Immature_neurons	pho
5.49729e-25	0.446211	0.36	0.209	7.68905e-21	Neuroblasts/GMCs/Immature_neurons	dwg
2.45809e-24	0.239993	0.318	0.18	3.43814e-20	Neuroblasts/GMCs/Immature_neurons	CG10366
6.78665e-24	0.122233	0.486	0.305	9.49249e-20	Neuroblasts/GMCs/Immature_neurons	CG4360
7.77549e-24	0.730095	0.238	0.123	1.08756e-19	Neuroblasts/GMCs/Immature_neurons	nom
1.08309e-23	0.670374	0.293	0.164	1.51492e-19	Neuroblasts/GMCs/Immature_neurons	wek
4.81465e-23	0.614043	0.247	0.131	6.73425e-19	Neuroblasts/GMCs/Immature_neurons	ZIPIC
6.04541e-22	0.573519	0.249	0.135	8.45572e-18	Neuroblasts/GMCs/Immature_neurons	CG4424
1.16657e-21	0.620047	0.21	0.106	1.63168e-17	Neuroblasts/GMCs/Immature_neurons	CG2202
2.19201e-21	0.248878	0.348	0.209	3.06597e-17	Neuroblasts/GMCs/Immature_neurons	CG17328
7.14178e-21	0.0130951	0.536	0.352	9.9892e-17	Neuroblasts/GMCs/Immature_neurons	CoRest
6.92901e-20	0.253622	0.284	0.162	9.69161e-16	Neuroblasts/GMCs/Immature_neurons	crc
9.10348e-20	0.88712	0.192	0.098	1.2733e-15	Neuroblasts/GMCs/Immature_neurons	btd
3.69186e-19	0.165262	0.253	0.141	5.1638e-15	Neuroblasts/GMCs/Immature_neurons	Spps
6.22697e-19	0.121047	0.477	0.311	8.70967e-15	Neuroblasts/GMCs/Immature_neurons	CG6769
1.67987e-18	0.207085	0.278	0.161	2.34964e-14	Neuroblasts/GMCs/Immature_neurons	Xpac
3.76748e-18	1.0112	0.1	0.04	5.26957e-14	Neuroblasts/GMCs/Immature_neurons	CG6791
1.24937e-17	0.68605	0.226	0.128	1.74749e-13	Neuroblasts/GMCs/Immature_neurons	p53
3.15953e-17	0.0974082	0.371	0.237	4.41923e-13	Neuroblasts/GMCs/Immature_neurons	grau
4.71906e-17	1.81898	0.061	0.019	6.60055e-13	Neuroblasts/GMCs/Immature_neurons	fd96Ca
8.23987e-17	0.0508332	0.895	0.678	1.15251e-12	Neuroblasts/GMCs/Immature_neurons	osa
9.07582e-17	0.273126	0.246	0.143	1.26943e-12	Neuroblasts/GMCs/Immature_neurons	CG1603
1.04017e-16	0.287084	0.429	0.282	1.45489e-12	Neuroblasts/GMCs/Immature_neurons	su(Hw)
2.26832e-16	0.130914	0.25	0.148	3.1727e-12	Neuroblasts/GMCs/Immature_neurons	CG4707
7.71948e-16	0.25586	0.538	0.368	1.07972e-11	Neuroblasts/GMCs/Immature_neurons	D
2.74589e-15	0.0536952	0.3	0.187	3.84068e-11	Neuroblasts/GMCs/Immature_neurons	Bdp1
4.26901e-15	0.140773	0.545	0.363	5.97106e-11	Neuroblasts/GMCs/Immature_neurons	TFAM
6.64305e-15	0.556264	0.164	0.087	9.29163e-11	Neuroblasts/GMCs/Immature_neurons	CG6654
3.03424e-14	0.243527	0.299	0.191	4.24399e-10	Neuroblasts/GMCs/Immature_neurons	CG4820
8.93958e-14	0.107242	0.229	0.139	1.25038e-09	Neuroblasts/GMCs/Immature_neurons	CG6689
1.15653e-13	0.0604444	0.462	0.307	1.61764e-09	Neuroblasts/GMCs/Immature_neurons	rib
4.68164e-13	0.683091	0.34	0.244	6.54821e-09	Neuroblasts/GMCs/Immature_neurons	run
6.89238e-13	0.339483	0.203	0.121	9.64037e-09	Neuroblasts/GMCs/Immature_neurons	CG2712
8.54815e-13	0.496085	0.191	0.112	1.19563e-08	Neuroblasts/GMCs/Immature_neurons	CkIIalpha-i1
1.34913e-12	0.681797	0.299	0.208	1.88703e-08	Neuroblasts/GMCs/Immature_neurons	gsb
6.43772e-12	0.580538	0.265	0.172	9.00444e-08	Neuroblasts/GMCs/Immature_neurons	Marcal1
1.05259e-11	0.137741	0.322	0.217	1.47225e-07	Neuroblasts/GMCs/Immature_neurons	CG12104
1.46316e-11	0.953737	0.117	0.061	2.04651e-07	Neuroblasts/GMCs/Immature_neurons	Pbp95
3.45882e-11	0.0546391	0.977	0.886	4.83786e-07	Neuroblasts/GMCs/Immature_neurons	Unr
5.0939e-11	0.129645	0.243	0.156	7.12484e-07	Neuroblasts/GMCs/Immature_neurons	Opbp
1.56737e-10	0.47378	0.198	0.126	2.19229e-06	Neuroblasts/GMCs/Immature_neurons	crm
1.98061e-10	0.114956	0.86	0.601	2.77028e-06	Neuroblasts/GMCs/Immature_neurons	awd
8.0827e-09	0.331954	0.139	0.083	0.000113053	Neuroblasts/GMCs/Immature_neurons	CG10462
1.6359e-08	0.236709	0.147	0.09	0.000228814	Neuroblasts/GMCs/Immature_neurons	CG8388
2.51918e-08	0.606002	0.105	0.059	0.000352358	Neuroblasts/GMCs/Immature_neurons	CG12391
2.56003e-08	0.256792	0.179	0.116	0.000358071	Neuroblasts/GMCs/Immature_neurons	CG31441
3.91199e-08	0.0701093	0.972	0.839	0.00054717	Neuroblasts/GMCs/Immature_neurons	Dsp1
4.28936e-08	0.0456359	0.267	0.189	0.000599953	Neuroblasts/GMCs/Immature_neurons	CG9215
9.44376e-08	1.61573	0.054	0.025	0.0013209	Neuroblasts/GMCs/Immature_neurons	seq
1.45861e-07	0.471503	0.194	0.133	0.00204015	Neuroblasts/GMCs/Immature_neurons	inv
1.76263e-07	0.10851	0.368	0.268	0.00246539	Neuroblasts/GMCs/Immature_neurons	E(spl)m8-HLH
2.83327e-07	0.321649	0.158	0.105	0.0039629	Neuroblasts/GMCs/Immature_neurons	CG10274
3.33232e-07	0.129588	0.132	0.082	0.00466091	Neuroblasts/GMCs/Immature_neurons	Hey
3.52477e-07	1.22616	0.061	0.03	0.00493009	Neuroblasts/GMCs/Immature_neurons	CG5245
7.62001e-07	0.273015	0.294	0.221	0.0106581	Neuroblasts/GMCs/Immature_neurons	slp1
5.56688e-06	0.222196	0.178	0.126	0.0778639	Neuroblasts/GMCs/Immature_neurons	CG18764
1.92183e-05	0.0641685	0.133	0.091	0.268806	Neuroblasts/GMCs/Immature_neurons	Plzf
3.77912e-05	0.16977	0.137	0.094	0.528585	Neuroblasts/GMCs/Immature_neurons	CG14050
0.000919168	0.164244	0.065	0.042	1	Neuroblasts/GMCs/Immature_neurons	CG10431
0.00529894	0.14628	0.1	0.075	1	Neuroblasts/GMCs/Immature_neurons	CG13775
6.4486928711127e-315	1.46581	0.977	0.523	9.01978671882533e-311	Neuroblasts/GMCs/Immature_neurons	BEAF-32
2.50903e-279	1.80653	0.976	0.843	3.50939e-275	New-born_neurons/Immature_neurons	l(3)neo38
1.04519e-236	1.5437	0.999	0.684	1.46191e-232	New-born_neurons/Immature_neurons	chinmo
5.52687e-133	1.90803	0.773	0.547	7.73044e-129	New-born_neurons/Immature_neurons	Oli
2.40141e-128	2.61974	0.558	0.234	3.35885e-124	New-born_neurons/Immature_neurons	Hr4
1.082e-117	2.29063	0.581	0.268	1.51339e-113	New-born_neurons/Immature_neurons	ewg
9.97698e-100	0.957253	0.641	0.263	1.39548e-95	New-born_neurons/Immature_neurons	br
1.71409e-98	1.28375	0.763	0.45	2.39749e-94	New-born_neurons/Immature_neurons	onecut
7.56955e-93	1.1825	0.815	0.675	1.05875e-88	New-born_neurons/Immature_neurons	yps
5.35777e-66	1.51317	0.522	0.258	7.49392e-62	New-born_neurons/Immature_neurons	Lim1
5.13389e-61	0.713178	0.883	0.851	7.18077e-57	New-born_neurons/Immature_neurons	CG32767
2.90253e-60	1.17944	0.494	0.229	4.05977e-56	New-born_neurons/Immature_neurons	CG12605
2.91784e-60	1.73124	0.597	0.44	4.08118e-56	New-born_neurons/Immature_neurons	lola
3.09887e-60	1.3701	0.676	0.565	4.33439e-56	New-born_neurons/Immature_neurons	tou
3.81069e-58	0.62641	0.922	0.894	5.33001e-54	New-born_neurons/Immature_neurons	Unr
8.96062e-57	1.9072	0.252	0.078	1.25332e-52	New-born_neurons/Immature_neurons	dati
3.14332e-54	0.649067	0.876	0.851	4.39656e-50	New-born_neurons/Immature_neurons	Dsp1
4.08079e-53	1.43552	0.694	0.574	5.70779e-49	New-born_neurons/Immature_neurons	zfh2
1.91082e-48	0.952428	0.729	0.699	2.67266e-44	New-born_neurons/Immature_neurons	osa
1.03868e-43	1.2981	0.592	0.454	1.4528e-39	New-born_neurons/Immature_neurons	Mnt
3.76115e-43	1.04889	0.679	0.636	5.26072e-39	New-born_neurons/Immature_neurons	Psi
5.03033e-40	0.724571	0.805	0.797	7.03592e-36	New-born_neurons/Immature_neurons	crp
1.78642e-39	1.73021	0.356	0.18	2.49867e-35	New-born_neurons/Immature_neurons	lov
4.59848e-38	1.49203	0.31	0.138	6.4319e-34	New-born_neurons/Immature_neurons	Sidpn
2.63587e-33	0.546336	0.924	0.77	3.6868e-29	New-born_neurons/Immature_neurons	CNBP
4.35482e-30	1.74583	0.203	0.081	6.09109e-26	New-born_neurons/Immature_neurons	Lmx1a
8.87844e-30	1.69549	0.459	0.347	1.24183e-25	New-born_neurons/Immature_neurons	nerfin-1
1.21569e-28	0.648634	0.761	0.773	1.70038e-24	New-born_neurons/Immature_neurons	crol
2.2175e-26	0.840871	0.793	0.819	3.10161e-22	New-born_neurons/Immature_neurons	emc
1.03093e-24	2.50664	0.09	0.024	1.44195e-20	New-born_neurons/Immature_neurons	Hr51
1.82565e-24	1.25543	0.297	0.164	2.55354e-20	New-born_neurons/Immature_neurons	kn
1.26319e-23	0.678289	0.698	0.71	1.76683e-19	New-born_neurons/Immature_neurons	Bgb
3.27984e-23	4.32964	0.127	0.045	4.58751e-19	New-born_neurons/Immature_neurons	Fer3
3.7764e-23	0.934362	0.627	0.537	5.28205e-19	New-born_neurons/Immature_neurons	ct
1.28794e-22	1.01347	0.51	0.422	1.80144e-18	New-born_neurons/Immature_neurons	Deaf1
3.06534e-22	2.25825	0.144	0.056	4.28749e-18	New-born_neurons/Immature_neurons	unc-4
8.68226e-22	0.797188	0.633	0.617	1.21439e-17	New-born_neurons/Immature_neurons	Xbp1
7.03583e-19	0.416682	0.756	0.649	9.84101e-15	New-born_neurons/Immature_neurons	chn
2.0587e-18	2.45584	0.167	0.081	2.8795e-14	New-born_neurons/Immature_neurons	Hey
5.67241e-17	1.02184	0.552	0.538	7.93399e-13	New-born_neurons/Immature_neurons	E2f2
1.29908e-16	1.12571	0.26	0.15	1.81702e-12	New-born_neurons/Immature_neurons	salr
2.40367e-16	1.45266	0.227	0.127	3.36201e-12	New-born_neurons/Immature_neurons	dac
1.41831e-15	1.73296	0.276	0.181	1.9838e-11	New-born_neurons/Immature_neurons	toy
3.36679e-15	0.182408	0.105	0.254	4.70913e-11	New-born_neurons/Immature_neurons	CG11696
6.24955e-15	0.685395	0.624	0.647	8.74125e-11	New-born_neurons/Immature_neurons	exd
9.24549e-15	0.0129867	0.063	0.185	1.29317e-10	New-born_neurons/Immature_neurons	CG44002
2.06499e-14	0.301508	0.165	0.344	2.8883e-10	New-born_neurons/Immature_neurons	E(var)3-9
3.10155e-14	0.00746946	0.037	0.14	4.33813e-10	New-born_neurons/Immature_neurons	CG18764
6.33339e-14	0.177844	0.042	0.146	8.85851e-10	New-born_neurons/Immature_neurons	CG11398
1.01461e-13	1.76538	0.099	0.041	1.41913e-09	New-born_neurons/Immature_neurons	CG13287
1.87274e-13	0.727541	0.471	0.37	2.6194e-09	New-born_neurons/Immature_neurons	CG18265
3.11459e-13	1.4975	0.332	0.261	4.35638e-09	New-born_neurons/Immature_neurons	CG13894
4.16079e-13	0.00487161	0.254	0.46	5.81969e-09	New-born_neurons/Immature_neurons	Sry-delta
4.68884e-13	0.228549	0.086	0.212	6.55829e-09	New-born_neurons/Immature_neurons	CG14711
4.88247e-13	0.171631	0.093	0.222	6.82911e-09	New-born_neurons/Immature_neurons	CG1792
1.08423e-12	0.110969	0.094	0.22	1.51651e-08	New-born_neurons/Immature_neurons	stc
1.736e-12	0.054842	0.08	0.197	2.42814e-08	New-born_neurons/Immature_neurons	CG7839
2.24708e-12	0.0138811	0.161	0.315	3.14299e-08	New-born_neurons/Immature_neurons	bab2
2.52852e-12	0.664665	0.596	0.633	3.53664e-08	New-born_neurons/Immature_neurons	psq
3.93679e-12	0.165418	0.178	0.347	5.50639e-08	New-born_neurons/Immature_neurons	MBD-R2
4.18492e-12	0.153696	0.054	0.156	5.85344e-08	New-born_neurons/Immature_neurons	CG4424
6.43796e-12	2.06378	0.075	0.029	9.00478e-08	New-born_neurons/Immature_neurons	HLH4C
6.52379e-12	0.143659	0.195	0.369	9.12483e-08	New-born_neurons/Immature_neurons	CG3065
7.18554e-12	0.349272	0.125	0.263	1.00504e-07	New-born_neurons/Immature_neurons	grau
1.27093e-11	1.56124	0.094	0.041	1.77765e-07	New-born_neurons/Immature_neurons	Ets65A
1.73809e-11	2.21499	0.05	0.016	2.43107e-07	New-born_neurons/Immature_neurons	CG32532
3.55971e-11	0.237623	0.097	0.213	4.97896e-07	New-born_neurons/Immature_neurons	CG4820
9.88764e-11	0.354035	0.237	0.143	1.38298e-06	New-born_neurons/Immature_neurons	CG43689
1.05021e-10	1.82605	0.298	0.24	1.46893e-06	New-born_neurons/Immature_neurons	CG8944
1.25135e-10	1.02575	0.024	0.098	1.75027e-06	New-born_neurons/Immature_neurons	Six4
1.47056e-10	0.0945826	0.185	0.341	2.05688e-06	New-born_neurons/Immature_neurons	Hsf
1.4976e-10	0.558101	0.112	0.235	2.0947e-06	New-born_neurons/Immature_neurons	CG13123
1.7138e-10	0.324404	0.163	0.312	2.3971e-06	New-born_neurons/Immature_neurons	wdn
2.24846e-10	0.263052	0.182	0.334	3.14492e-06	New-born_neurons/Immature_neurons	Nf-YC
3.05864e-10	0.424595	0.171	0.322	4.27812e-06	New-born_neurons/Immature_neurons	CG2116
3.48729e-10	0.53725	0.087	0.195	4.87767e-06	New-born_neurons/Immature_neurons	CG4282
3.88278e-10	0.0939057	0.067	0.161	5.43085e-06	New-born_neurons/Immature_neurons	Spps
3.9243e-10	1.17197	0.318	0.251	5.48891e-06	New-born_neurons/Immature_neurons	Hr39
5.53191e-10	0.526017	0.087	0.193	7.73748e-06	New-born_neurons/Immature_neurons	CG12942
8.58372e-10	0.34766	0.129	0.255	1.20061e-05	New-born_neurons/Immature_neurons	egg
1.00963e-09	0.322165	0.121	0.239	1.41217e-05	New-born_neurons/Immature_neurons	phol
1.37713e-09	0.370976	0.218	0.386	1.92619e-05	New-born_neurons/Immature_neurons	CoRest
1.49418e-09	0.30538	0.78	0.791	2.08992e-05	New-born_neurons/Immature_neurons	REPTOR-BP
1.78583e-09	1.40096	0.261	0.197	2.49784e-05	New-born_neurons/Immature_neurons	D19A
1.84005e-09	0.294789	0.095	0.2	2.57367e-05	New-born_neurons/Immature_neurons	CG9890
2.00335e-09	0.257123	0.386	0.605	2.80209e-05	New-born_neurons/Immature_neurons	SoxN
2.17892e-09	0.155066	0.071	0.162	3.04765e-05	New-born_neurons/Immature_neurons	CG1603
2.76839e-09	0.136339	0.288	0.486	3.87215e-05	New-born_neurons/Immature_neurons	CG17385
2.78705e-09	0.11439	0.186	0.333	3.89825e-05	New-born_neurons/Immature_neurons	CG10321
4.57684e-09	0.214559	0.087	0.184	6.40163e-05	New-born_neurons/Immature_neurons	crc
4.82733e-09	1.87014	0.086	0.041	6.75198e-05	New-born_neurons/Immature_neurons	Vsx1
5.23907e-09	0.119474	0.098	0.199	7.32788e-05	New-born_neurons/Immature_neurons	CG9175
5.60269e-09	2.27771	0.098	0.05	7.83648e-05	New-born_neurons/Immature_neurons	HLH3B
7.8696e-09	0.0171382	0.086	0.18	0.000110072	New-born_neurons/Immature_neurons	CG17568
8.51131e-09	0.676952	0.237	0.161	0.000119048	New-born_neurons/Immature_neurons	SREBP
8.71963e-09	0.638285	0.159	0.291	0.000121961	New-born_neurons/Immature_neurons	prg
9.64347e-09	0.587346	0.097	0.195	0.000134883	New-born_neurons/Immature_neurons	fkh
1.15939e-08	0.223415	0.192	0.337	0.000162164	New-born_neurons/Immature_neurons	CG4360
1.19839e-08	0.152566	0.065	0.147	0.000167618	New-born_neurons/Immature_neurons	inv
1.31513e-08	1.14566	0.446	0.474	0.000183948	New-born_neurons/Immature_neurons	MBD-like
1.71639e-08	0.448209	0.238	0.158	0.000240072	New-born_neurons/Immature_neurons	Atf3
1.71726e-08	1.51697	0.189	0.125	0.000240193	New-born_neurons/Immature_neurons	Ptx1
1.88308e-08	0.647491	0.52	0.54	0.000263387	New-born_neurons/Immature_neurons	CG12054
2.13869e-08	0.98668	0.527	0.545	0.000299138	New-born_neurons/Immature_neurons	CG9650
2.23188e-08	0.542792	0.6	0.659	0.000312172	New-born_neurons/Immature_neurons	maf-S
2.32264e-08	0.158421	0.137	0.246	0.000324868	New-born_neurons/Immature_neurons	Dr
2.83797e-08	0.0645375	0.048	0.12	0.000396946	New-born_neurons/Immature_neurons	bs
3.22671e-08	0.17963	0.027	0.088	0.00045132	New-born_neurons/Immature_neurons	Awh
3.84252e-08	0.570294	0.588	0.639	0.000537453	New-born_neurons/Immature_neurons	sd
7.19403e-08	0.00399298	0.348	0.547	0.00100623	New-born_neurons/Immature_neurons	Clamp
9.54097e-08	0.0520401	0.101	0.189	0.0013345	New-born_neurons/Immature_neurons	oc
1.09234e-07	0.310121	0.09	0.175	0.00152785	New-born_neurons/Immature_neurons	mld
1.30679e-07	0.259964	0.203	0.339	0.0018278	New-born_neurons/Immature_neurons	Axud1
1.31389e-07	0.833186	0.547	0.604	0.00183774	New-born_neurons/Immature_neurons	zld
1.32595e-07	0.0371961	0.248	0.393	0.00185461	New-born_neurons/Immature_neurons	Mad
1.50549e-07	0.397013	0.207	0.353	0.00210573	New-born_neurons/Immature_neurons	Ada2b
1.52666e-07	0.313376	0.178	0.303	0.00213534	New-born_neurons/Immature_neurons	Nulp1
1.76785e-07	0.0993383	0.316	0.5	0.00247269	New-born_neurons/Immature_neurons	Zif
1.90298e-07	0.553848	0.211	0.36	0.00266169	New-born_neurons/Immature_neurons	Gas41
2.81898e-07	0.359101	0.039	0.1	0.00394291	New-born_neurons/Immature_neurons	Plzf
3.56424e-07	0.485273	0.112	0.206	0.0049853	New-born_neurons/Immature_neurons	CG9215
4.24775e-07	0.132528	0.103	0.19	0.00594133	New-born_neurons/Immature_neurons	CG6254
4.62594e-07	1.9357	0.325	0.303	0.0064703	New-born_neurons/Immature_neurons	Antp
6.24964e-07	0.43029	0.015	0.06	0.00874137	New-born_neurons/Immature_neurons	bap
6.73721e-07	0.592721	0.041	0.1	0.00942334	New-born_neurons/Immature_neurons	CG6654
8.39577e-07	0.591329	0.117	0.211	0.0117432	New-born_neurons/Immature_neurons	CG14710
9.06913e-07	1.84495	0.101	0.058	0.012685	New-born_neurons/Immature_neurons	TfAP-2
9.152e-07	0.656715	0.061	0.13	0.0128009	New-born_neurons/Immature_neurons	CG1663
1.19445e-06	1.58645	0.121	0.074	0.0167068	New-born_neurons/Immature_neurons	Dbx
1.52837e-06	0.346015	0.113	0.201	0.0213773	New-born_neurons/Immature_neurons	CG8578
1.58955e-06	0.486435	0.044	0.101	0.0222331	New-born_neurons/Immature_neurons	CG8388
2.37893e-06	0.406527	0.222	0.35	0.0332741	New-born_neurons/Immature_neurons	tap
2.85928e-06	1.59312	0.143	0.095	0.0399927	New-born_neurons/Immature_neurons	Lim3
3.38438e-06	0.253587	0.105	0.184	0.0473373	New-born_neurons/Immature_neurons	ERR
3.49653e-06	0.32516	0.039	0.093	0.048906	New-born_neurons/Immature_neurons	CG3407
4.52371e-06	0.458315	0.056	0.115	0.0632732	New-born_neurons/Immature_neurons	CG10274
5.24915e-06	0.602156	0.151	0.252	0.0734199	New-born_neurons/Immature_neurons	CG1965
5.63123e-06	0.235997	0.19	0.304	0.078764	New-born_neurons/Immature_neurons	GATAd
6.77136e-06	0.678698	0.546	0.55	0.0947111	New-born_neurons/Immature_neurons	vvl
7.03936e-06	0.877496	0.441	0.482	0.0984596	New-born_neurons/Immature_neurons	mor
7.22894e-06	0.179997	0.185	0.292	0.101111	New-born_neurons/Immature_neurons	Jra
7.9674e-06	1.4665	0.177	0.132	0.11144	New-born_neurons/Immature_neurons	CG18262
1.09663e-05	1.45357	0.313	0.285	0.153386	New-born_neurons/Immature_neurons	salm
1.14211e-05	0.0978198	0.044	0.094	0.159747	New-born_neurons/Immature_neurons	Atf-2
1.57414e-05	1.33332	0.069	0.037	0.220175	New-born_neurons/Immature_neurons	cyc
1.59142e-05	0.17202	0.113	0.187	0.222592	New-born_neurons/Immature_neurons	svp
1.82742e-05	0.0403702	0.063	0.119	0.255601	New-born_neurons/Immature_neurons	CG31388
2.27027e-05	1.14573	0.113	0.072	0.317542	New-born_neurons/Immature_neurons	slou
2.53159e-05	0.375481	0.299	0.458	0.354094	New-born_neurons/Immature_neurons	htk
2.60434e-05	0.635773	0.189	0.305	0.36427	New-born_neurons/Immature_neurons	Su(H)
2.71045e-05	0.574289	0.102	0.174	0.379111	New-born_neurons/Immature_neurons	Abd-B
4.70439e-05	0.105754	0.029	0.068	0.658004	New-born_neurons/Immature_neurons	Sox21a
5.52781e-05	0.769291	0.161	0.115	0.773175	New-born_neurons/Immature_neurons	cnc
8.75962e-05	0.17974	0.182	0.129	1	New-born_neurons/Immature_neurons	CG12071
0.000129067	0.0682561	0.082	0.137	1	New-born_neurons/Immature_neurons	CG7987
0.000162533	0.00921755	0.034	0.072	1	New-born_neurons/Immature_neurons	CG1602
0.000168977	0.283684	0.324	0.488	1	New-born_neurons/Immature_neurons	CG15514
0.000184333	0.280081	0.038	0.078	1	New-born_neurons/Immature_neurons	CG10959
0.000263369	0.0955595	0.378	0.533	1	New-born_neurons/Immature_neurons	Cp190
0.000281338	0.692656	0.064	0.113	1	New-born_neurons/Immature_neurons	CG1233
0.000343943	0.766497	0.113	0.18	1	New-born_neurons/Immature_neurons	Xpac
0.000397234	0.609021	0.242	0.361	1	New-born_neurons/Immature_neurons	Cdc5
0.000399231	1.82391	0.082	0.053	1	New-born_neurons/Immature_neurons	CG15011
0.000458811	1.81413	0.162	0.128	1	New-born_neurons/Immature_neurons	bi
0.000499584	0.0618708	0.403	0.577	1	New-born_neurons/Immature_neurons	cg
0.000523694	0.827243	0.103	0.164	1	New-born_neurons/Immature_neurons	CG4707
0.000526236	0.86311	0.087	0.14	1	New-born_neurons/Immature_neurons	opa
0.000610633	1.02896	0.097	0.065	1	New-born_neurons/Immature_neurons	pb
0.000625452	0.169301	0.91	0.903	1	New-born_neurons/Immature_neurons	scrt
0.000741045	0.783502	0.586	0.712	1	New-born_neurons/Immature_neurons	hth
0.00083664	0.493348	0.026	0.056	1	New-born_neurons/Immature_neurons	Hr96
0.000856505	0.825738	0.03	0.062	1	New-born_neurons/Immature_neurons	CG11456
0.000973348	0.895144	0.4	0.445	1	New-born_neurons/Immature_neurons	tgo
0.00103788	0.493923	0.137	0.1	1	New-born_neurons/Immature_neurons	Hr3
0.00110512	0.814034	0.275	0.251	1	New-born_neurons/Immature_neurons	CG32772
0.00122479	0.713469	0.264	0.388	1	New-born_neurons/Immature_neurons	abd-A
0.00127942	1.45015	0.265	0.248	1	New-born_neurons/Immature_neurons	grn
0.0013701	0.208425	0.384	0.553	1	New-born_neurons/Immature_neurons	ova
0.00176414	0.367263	0.08	0.125	1	New-born_neurons/Immature_neurons	ey
0.00234303	1.50529	0.073	0.049	1	New-born_neurons/Immature_neurons	Rfx
0.0023775	1.23991	0.267	0.254	1	New-born_neurons/Immature_neurons	run
0.00279637	0.474829	0.075	0.117	1	New-born_neurons/Immature_neurons	CG18476
0.00292971	0.616805	0.064	0.103	1	New-born_neurons/Immature_neurons	achi
0.00317544	1.1633	0.348	0.379	1	New-born_neurons/Immature_neurons	zf30C
0.00365069	0.417708	0.185	0.26	1	New-born_neurons/Immature_neurons	CG11247
0.00371652	0.0805744	0.216	0.168	1	New-born_neurons/Immature_neurons	FoxP
0.00392249	0.505194	0.08	0.122	1	New-born_neurons/Immature_neurons	ush
0.00436769	0.746049	0.038	0.067	1	New-born_neurons/Immature_neurons	CG12391
0.00442495	0.491327	0.082	0.123	1	New-born_neurons/Immature_neurons	CG11695
0.00465559	0.677987	0.064	0.099	1	New-born_neurons/Immature_neurons	ham
0.00590291	1.31399	0.362	0.382	1	New-born_neurons/Immature_neurons	mirr
0.00630821	0.215157	0.044	0.071	1	New-born_neurons/Immature_neurons	Dll
0.00638373	0.845715	0.075	0.114	1	New-born_neurons/Immature_neurons	Dfd
0.00707093	0.787652	0.086	0.062	1	New-born_neurons/Immature_neurons	otp
0.00856513	2.03481	0.201	0.187	1	New-born_neurons/Immature_neurons	esg
0.00861228	0.791808	0.095	0.139	1	New-born_neurons/Immature_neurons	CG5846
0.00882438	0.652019	0.437	0.456	1	New-born_neurons/Immature_neurons	zfh1
0.00981369	1.24894	0.152	0.22	1	New-born_neurons/Immature_neurons	CG7101
1.24201e-128	1.60475	0.799	0.235	1.7372e-124	Serotonin/GABA	ftz-f1
5.83346e-122	1.65127	0.899	0.406	8.15925e-118	Serotonin/GABA	Eip75B
4.72632e-108	1.46132	0.817	0.284	6.6107e-104	Serotonin/GABA	jim
1.31463e-104	1.26141	0.92	0.36	1.83878e-100	Serotonin/GABA	CG16779
3.14423e-100	1.54268	0.858	0.409	4.39784e-96	Serotonin/GABA	Pdp1
8.38093e-84	1.82678	0.33	0.062	1.17224e-79	Serotonin/GABA	CG8301
5.6945e-82	1.39173	0.716	0.274	7.9649e-78	Serotonin/GABA	br
2.48149e-78	1.33384	0.894	0.662	3.47085e-74	Serotonin/GABA	bun
9.45173e-78	1.56822	0.647	0.242	1.32201e-73	Serotonin/GABA	Pur-alpha
5.88914e-62	1.45037	0.412	0.116	8.23714e-58	Serotonin/GABA	gce
1.45166e-60	1.41504	0.802	0.445	2.03043e-56	Serotonin/GABA	Myc
1.33997e-56	1.1751	0.601	0.235	1.87422e-52	Serotonin/GABA	CG12605
1.33514e-55	1.43781	0.412	0.125	1.86746e-51	Serotonin/GABA	CG10631
1.10982e-52	0.772181	0.946	0.645	1.55231e-48	Serotonin/GABA	chn
1.25738e-52	1.4243	0.322	0.085	1.7587e-48	Serotonin/GABA	NfI
2.62889e-50	1.39014	0.433	0.148	3.67703e-46	Serotonin/GABA	CG6765
7.36745e-50	1.2923	0.389	0.122	1.03049e-45	Serotonin/GABA	CG12071
2.98662e-48	2.61287	0.139	0.02	4.17738e-44	Serotonin/GABA	rn
9.81609e-48	1.12543	0.776	0.52	1.37298e-43	Serotonin/GABA	cic
2.46285e-47	1.24056	0.732	0.497	3.44479e-43	Serotonin/GABA	pan
1.42572e-45	0.763342	0.923	0.85	1.99415e-41	Serotonin/GABA	CG32767
3.39522e-40	0.620166	0.995	0.697	4.7489e-36	Serotonin/GABA	chinmo
1.29394e-39	0.966149	0.781	0.619	1.80984e-35	Serotonin/GABA	tna
7.41067e-38	1.14941	0.384	0.14	1.03653e-33	Serotonin/GABA	CG43689
8.60154e-38	1.11763	0.42	0.161	1.2031e-33	Serotonin/GABA	FoxP
1.33834e-35	0.789175	0.758	0.463	1.87194e-31	Serotonin/GABA	onecut
6.66402e-33	1.08155	0.366	0.138	9.32096e-29	Serotonin/GABA	Tusp
1.87017e-32	1.40714	0.286	0.099	2.6158e-28	Serotonin/GABA	Camta
8.49734e-31	1.14376	0.505	0.27	1.18852e-26	Serotonin/GABA	Mef2
4.94818e-30	1.54837	0.18	0.048	6.92101e-26	Serotonin/GABA	HLH3B
1.32898e-29	1.46729	0.219	0.066	1.85885e-25	Serotonin/GABA	CG3104
5.76659e-28	1.24557	0.402	0.192	8.06573e-24	Serotonin/GABA	cwo
1.18219e-26	1.40735	0.191	0.057	1.65352e-22	Serotonin/GABA	sr
6.23752e-26	2.32157	0.088	0.015	8.72442e-22	Serotonin/GABA	CG3328
2.66294e-25	0.611269	0.528	0.268	3.72465e-21	Serotonin/GABA	Lim1
4.08388e-25	0.937802	0.186	0.055	5.71212e-21	Serotonin/GABA	Hr38
4.29884e-25	0.979621	0.358	0.159	6.01279e-21	Serotonin/GABA	SREBP
6.02386e-22	0.653396	0.585	0.369	8.42558e-18	Serotonin/GABA	CG18265
5.54331e-21	0.683121	0.232	0.085	7.75343e-17	Serotonin/GABA	dati
1.9801e-19	1.6889	0.111	0.028	2.76957e-15	Serotonin/GABA	Eip78C
3.62921e-19	0.581264	0.709	0.578	5.07618e-15	Serotonin/GABA	zfh2
4.81348e-18	0.484197	0.335	0.157	6.73261e-14	Serotonin/GABA	Atf3
8.25931e-18	0.833632	0.626	0.535	1.15523e-13	Serotonin/GABA	CG12054
1.33459e-16	1.63488	0.155	0.055	1.8667e-12	Serotonin/GABA	CG42566
1.94899e-16	2.15995	0.057	0.01	2.72605e-12	Serotonin/GABA	dsf
2.82527e-16	0.721378	0.59	0.446	3.9517e-12	Serotonin/GABA	luna
4.52326e-16	0.714388	0.309	0.152	6.32668e-12	Serotonin/GABA	salr
5.66698e-16	0.998901	0.402	0.25	7.92641e-12	Serotonin/GABA	Hr39
2.9087e-15	1.01236	0.358	0.213	4.06839e-11	Serotonin/GABA	CHES-1-like
5.04425e-15	1.71262	0.139	0.049	7.05539e-11	Serotonin/GABA	foxo
9.0055e-15	0.677961	0.268	0.129	1.2596e-10	Serotonin/GABA	dac
1.7812e-14	0.407157	0.302	0.145	2.49136e-10	Serotonin/GABA	Sidpn
2.6071e-14	0.576794	0.343	0.188	3.64656e-10	Serotonin/GABA	lov
2.77505e-14	1.47691	0.258	0.136	3.88146e-10	Serotonin/GABA	Aef1
4.15746e-14	0.443717	0.786	0.771	5.81504e-10	Serotonin/GABA	crol
6.20085e-14	2.94852	0.08	0.021	8.67313e-10	Serotonin/GABA	Sox21b
6.26456e-14	0.747392	0.642	0.597	8.76224e-10	Serotonin/GABA	zld
1.01781e-13	1.07337	0.425	0.304	1.42361e-09	Serotonin/GABA	Usf
5.40796e-13	0.816913	0.214	0.098	7.56412e-09	Serotonin/GABA	Hr3
5.42012e-13	1.63048	0.101	0.032	7.58113e-09	Serotonin/GABA	CG4250
8.67966e-13	0.561148	0.67	0.644	1.21402e-08	Serotonin/GABA	exd
2.06725e-12	1.19349	0.082	0.024	2.89146e-08	Serotonin/GABA	Fer2
3.70914e-12	0.958458	0.273	0.153	5.18797e-08	Serotonin/GABA	shn
1.58484e-11	1.03466	0.201	0.098	2.21672e-07	Serotonin/GABA	NK7.1
2.2109e-11	0.801579	0.144	0.059	3.09239e-07	Serotonin/GABA	CG4328
3.2788e-11	1.05628	0.392	0.285	4.58606e-07	Serotonin/GABA	Smox
9.25716e-11	0.738602	0.588	0.561	1.2948e-06	Serotonin/GABA	cg
1.76328e-10	1.58715	0.057	0.015	2.4663e-06	Serotonin/GABA	CG7368
4.58658e-10	1.12326	0.059	0.016	6.41525e-06	Serotonin/GABA	Kr-h1
7.3749e-10	0.998758	0.229	0.128	1.03153e-05	Serotonin/GABA	CG10147
2.09037e-09	0.633086	0.513	0.426	2.9238e-05	Serotonin/GABA	Deaf1
2.76765e-09	0.238125	0.93	0.902	3.87111e-05	Serotonin/GABA	scrt
4.20492e-09	0.242921	0.655	0.539	5.88142e-05	Serotonin/GABA	ct
4.2394e-09	0.651015	0.198	0.105	5.92965e-05	Serotonin/GABA	tio
4.34393e-09	2.06954	0.07	0.023	6.07585e-05	Serotonin/GABA	CG17803
1.83614e-08	0.770776	0.08	0.029	0.000256821	Serotonin/GABA	H15
4.52039e-08	1.9744	0.059	0.019	0.000632267	Serotonin/GABA	Dif
1.7306e-07	0.981842	0.314	0.229	0.0024206	Serotonin/GABA	tai
2.94662e-07	1.02064	0.085	0.035	0.00412144	Serotonin/GABA	CG30195
3.34037e-07	0.580103	0.131	0.065	0.00467217	Serotonin/GABA	pb
6.29304e-07	1.25995	0.193	0.116	0.00880207	Serotonin/GABA	cnc
7.91539e-07	1.26526	0.062	0.022	0.0110713	Serotonin/GABA	tj
1.31016e-06	1.17624	0.075	0.03	0.0183252	Serotonin/GABA	HLH4C
1.32051e-06	0.820526	0.101	0.047	0.0184699	Serotonin/GABA	ken
1.34969e-06	0.10891	0.126	0.258	0.018878	Serotonin/GABA	grau
6.65496e-06	1.29342	0.052	0.019	0.093083	Serotonin/GABA	fd59A
9.91046e-06	0.39378	0.66	0.68	0.138618	Serotonin/GABA	Maf1
1.07099e-05	0.0469639	0.031	0.102	0.149799	Serotonin/GABA	CG14050
1.65601e-05	0.709977	0.152	0.089	0.231627	Serotonin/GABA	Lmx1a
2.0894e-05	0.757472	0.296	0.227	0.292245	Serotonin/GABA	cbt
2.23523e-05	0.839164	0.17	0.107	0.312642	Serotonin/GABA	kay
2.88251e-05	0.469874	0.505	0.463	0.403176	Serotonin/GABA	Mnt
2.92864e-05	0.196292	0.052	0.02	0.409629	Serotonin/GABA	RunxA
3.26715e-05	0.956069	0.131	0.076	0.456976	Serotonin/GABA	Dbx
3.64119e-05	0.0383785	0.175	0.309	0.509293	Serotonin/GABA	ADD1
4.05158e-05	0.652202	0.258	0.185	0.566695	Serotonin/GABA	toy
5.06222e-05	0.395449	0.68	0.703	0.708052	Serotonin/GABA	hth
5.43854e-05	0.121486	0.191	0.319	0.760689	Serotonin/GABA	CG32280
5.84802e-05	0.783492	0.25	0.186	0.817963	Serotonin/GABA	CG10654
8.7503e-05	0.0288714	0.201	0.334	1	Serotonin/GABA	Irbp18
8.88719e-05	0.148831	0.907	0.895	1	Serotonin/GABA	Unr
0.00010968	0.418912	0.42	0.336	1	Serotonin/GABA	ab
0.000122536	0.0982048	0.206	0.339	1	Serotonin/GABA	MBD-R2
0.000177805	0.325126	0.034	0.091	1	Serotonin/GABA	rgr
0.000234272	0.573585	0.366	0.317	1	Serotonin/GABA	CG31224
0.000337099	0.470076	0.345	0.292	1	Serotonin/GABA	Stat92E
0.000413576	0.563782	0.446	0.436	1	Serotonin/GABA	Atf6
0.000422094	0.163752	0.088	0.048	1	Serotonin/GABA	pdm3
0.000494387	0.066147	0.209	0.33	1	Serotonin/GABA	CG4360
0.000551086	0.267515	0.034	0.085	1	Serotonin/GABA	Awh
0.000853284	0.134057	0.028	0.074	1	Serotonin/GABA	CG17806
0.000856391	0.841789	0.265	0.219	1	Serotonin/GABA	Cf2
0.000880731	0.833571	0.072	0.039	1	Serotonin/GABA	cyc
0.000963933	0.120484	0.075	0.14	1	Serotonin/GABA	CG15073
0.000991007	0.440951	0.119	0.203	1	Serotonin/GABA	Bdp1
0.00114857	0.761876	0.18	0.128	1	Serotonin/GABA	Ptx1
0.00119483	0.678495	0.358	0.328	1	Serotonin/GABA	NFAT
0.00131636	0.371362	0.054	0.027	1	Serotonin/GABA	Ets21C
0.00173241	0.0750424	0.113	0.185	1	Serotonin/GABA	oc
0.00193046	1.40736	0.09	0.056	1	Serotonin/GABA	Fer1
0.00207631	0.210372	0.077	0.044	1	Serotonin/GABA	Ets65A
0.00246338	0.123917	0.108	0.179	1	Serotonin/GABA	crc
0.00284754	0.423041	0.067	0.122	1	Serotonin/GABA	CG11695
0.00285727	0.0397056	0.856	0.853	1	Serotonin/GABA	Dsp1
0.00300161	0.57681	0.054	0.028	1	Serotonin/GABA	Hr51
0.00333466	0.570334	0.062	0.034	1	Serotonin/GABA	CG12769
0.00423993	0.459147	0.09	0.152	1	Serotonin/GABA	CG6689
0.00424909	0.609889	0.062	0.034	1	Serotonin/GABA	RunxB
0.00486844	1.18749	0.17	0.131	1	Serotonin/GABA	CG7987
0.00528791	0.154525	0.113	0.18	1	Serotonin/GABA	ERR
0.00630374	0.460832	0.291	0.251	1	Serotonin/GABA	CG32772
0.00712858	0.107589	0.067	0.115	1	Serotonin/GABA	CG18476
0.00946825	0.896712	0.152	0.115	1	Serotonin/GABA	Hr78
8.33483e-235	1.38972	0.99	0.677	1.16579e-230	Unknown_mature_neurons	chinmo
2.74475e-183	1.34875	0.928	0.627	3.83908e-179	Unknown_mature_neurons	chn
1.85304e-83	1.39202	0.371	0.126	2.59184e-79	Unknown_mature_neurons	Sidpn
1.53212e-75	0.41604	0.759	0.34	2.14297e-71	Unknown_mature_neurons	CG16779
2.10864e-74	2.68334	0.116	0.016	2.94935e-70	Unknown_mature_neurons	slbo
9.98919e-73	3.04945	0.187	0.044	1.39719e-68	Unknown_mature_neurons	CG42566
6.70419e-65	3.20716	0.131	0.024	9.37715e-61	Unknown_mature_neurons	CG4250
7.48594e-65	0.751413	0.875	0.852	1.04706e-60	Unknown_mature_neurons	l(3)neo38
4.61738e-64	1.11354	0.339	0.126	6.45833e-60	Unknown_mature_neurons	Tusp
3.54452e-61	0.793639	0.702	0.449	4.95772e-57	Unknown_mature_neurons	onecut
6.43983e-59	1.15042	0.367	0.15	9.00739e-55	Unknown_mature_neurons	FoxP
1.62949e-57	0.607471	0.881	0.85	2.27917e-53	Unknown_mature_neurons	CG32767
4.94883e-56	1.17025	0.486	0.255	6.92192e-52	Unknown_mature_neurons	Lim1
1.4786e-55	2.21404	0.152	0.037	2.06812e-51	Unknown_mature_neurons	ken
6.36397e-53	1.2658	0.249	0.086	8.90128e-49	Unknown_mature_neurons	Hr3
3.61373e-50	1.36738	0.552	0.358	5.05452e-46	Unknown_mature_neurons	CG18265
1.46908e-48	0.463694	0.565	0.277	2.0548e-44	Unknown_mature_neurons	jim
4.86497e-47	0.671584	0.508	0.268	6.80464e-43	Unknown_mature_neurons	br
7.03033e-45	0.71569	0.45	0.227	9.83333e-41	Unknown_mature_neurons	CG12605
8.64047e-43	1.04461	0.326	0.149	1.20854e-38	Unknown_mature_neurons	SREBP
1.8762e-41	1.12376	0.302	0.133	2.62424e-37	Unknown_mature_neurons	CG43689
1.52862e-37	1.92473	0.117	0.031	2.13808e-33	Unknown_mature_neurons	cyc
4.88053e-37	0.449836	0.758	0.662	6.8264e-33	Unknown_mature_neurons	bun
5.43405e-33	1.09294	0.639	0.577	7.6006e-29	Unknown_mature_neurons	zfh2
5.09742e-32	0.917072	0.665	0.643	7.12976e-28	Unknown_mature_neurons	exd
3.58373e-29	1.23833	0.28	0.145	5.01257e-25	Unknown_mature_neurons	salr
1.10557e-26	0.404851	0.248	0.114	1.54636e-22	Unknown_mature_neurons	gce
4.09472e-26	2.12437	0.147	0.058	5.72729e-22	Unknown_mature_neurons	pb
1.25577e-25	2.45333	0.064	0.014	1.75644e-21	Unknown_mature_neurons	PHDP
1.40097e-23	1.2161	0.231	0.121	1.95953e-19	Unknown_mature_neurons	CG10147
2.44683e-21	0.727504	0.15	0.063	3.42238e-17	Unknown_mature_neurons	CG3104
3.51931e-21	0.792264	0.508	0.42	4.92245e-17	Unknown_mature_neurons	Deaf1
1.22889e-20	1.75991	0.056	0.014	1.71885e-16	Unknown_mature_neurons	CG3328
1.68937e-20	1.13395	0.23	0.124	2.36293e-16	Unknown_mature_neurons	dac
2.63458e-20	0.77085	0.534	0.457	3.68499e-16	Unknown_mature_neurons	Mnt
6.55951e-20	0.643514	0.541	0.442	9.17478e-16	Unknown_mature_neurons	luna
3.71019e-19	0.876897	0.515	0.447	5.18945e-15	Unknown_mature_neurons	zfh1
5.29987e-19	0.657438	0.681	0.713	7.41293e-15	Unknown_mature_neurons	Bgb
8.84108e-19	1.93629	0.051	0.012	1.2366e-14	Unknown_mature_neurons	CG7368
9.71858e-19	0.32938	0.247	0.449	1.35934e-14	Unknown_mature_neurons	Ubx
2.65232e-18	0.357361	0.85	0.854	3.70979e-14	Unknown_mature_neurons	Dsp1
7.43534e-18	0.862608	0.384	0.282	1.03998e-13	Unknown_mature_neurons	ewg
1.16363e-17	0.455937	0.234	0.126	1.62757e-13	Unknown_mature_neurons	CG10631
7.47362e-17	0.128492	0.163	0.321	1.04533e-12	Unknown_mature_neurons	Antp
1.76664e-16	0.929726	0.286	0.184	2.471e-12	Unknown_mature_neurons	lov
3.50149e-16	1.77949	0.075	0.026	4.89753e-12	Unknown_mature_neurons	H15
6.39083e-16	2.05498	0.066	0.022	8.93885e-12	Unknown_mature_neurons	Fer2
1.40587e-15	0.452433	0.257	0.149	1.96638e-11	Unknown_mature_neurons	CG6765
2.64265e-15	0.852414	0.163	0.083	3.69628e-11	Unknown_mature_neurons	dati
7.45162e-15	0.106897	0.202	0.37	1.04226e-10	Unknown_mature_neurons	bigmax
1.52997e-14	1.00889	0.12	0.056	2.13997e-10	Unknown_mature_neurons	CG4328
1.97364e-14	0.33407	0.027	0.107	2.76053e-10	Unknown_mature_neurons	retn
3.15234e-14	0.0627368	0.094	0.21	4.40917e-10	Unknown_mature_neurons	CG9215
4.89727e-14	0.62619	0.605	0.537	6.84982e-10	Unknown_mature_neurons	ct
8.48839e-14	1.04371	0.572	0.603	1.18727e-09	Unknown_mature_neurons	zld
1.06148e-13	1.08964	0.41	0.332	1.48469e-09	Unknown_mature_neurons	ab
2.31778e-13	1.37553	0.092	0.04	3.24187e-09	Unknown_mature_neurons	Ets65A
3.36983e-13	1.66631	0.061	0.021	4.71338e-09	Unknown_mature_neurons	rn
4.3604e-13	0.0256774	0.332	0.525	6.09889e-09	Unknown_mature_neurons	tsh
1.11507e-12	0.916652	0.117	0.057	1.55965e-08	Unknown_mature_neurons	unc-4
2.53597e-12	0.0702936	0.058	0.146	3.54707e-08	Unknown_mature_neurons	pad
2.78768e-12	0.209799	0.121	0.242	3.89912e-08	Unknown_mature_neurons	phol
3.52331e-12	0.427159	0.252	0.155	4.92805e-08	Unknown_mature_neurons	Atf3
4.6221e-12	0.165792	0.193	0.34	6.46494e-08	Unknown_mature_neurons	CG4360
9.91534e-12	0.575835	0.59	0.612	1.38686e-07	Unknown_mature_neurons	CG10543
1.36287e-11	0.178738	0.362	0.248	1.90625e-07	Unknown_mature_neurons	Pur-alpha
4.4261e-11	0.913017	0.149	0.085	6.19079e-07	Unknown_mature_neurons	Lmx1a
4.43081e-11	1.04753	0.072	0.031	6.19738e-07	Unknown_mature_neurons	CG12769
4.63782e-11	0.0466963	0.14	0.256	6.48692e-07	Unknown_mature_neurons	CG1965
5.9809e-11	0.0414946	0.053	0.132	8.36548e-07	Unknown_mature_neurons	CG1663
7.02243e-11	0.853489	0.317	0.245	9.82227e-07	Unknown_mature_neurons	CG32772
1.2045e-10	1.28237	0.15	0.09	1.68473e-06	Unknown_mature_neurons	ham
1.51521e-10	0.123775	0.097	0.192	2.11933e-06	Unknown_mature_neurons	oc
1.70626e-10	0.194286	0.086	0.177	2.38655e-06	Unknown_mature_neurons	Abd-B
4.23765e-10	1.31171	0.062	0.025	5.9272e-06	Unknown_mature_neurons	Hr51
9.80493e-10	0.323656	0.197	0.322	1.37142e-05	Unknown_mature_neurons	nub
3.90616e-09	1.39511	0.094	0.049	5.46355e-05	Unknown_mature_neurons	HLH3B
4.98546e-09	0.0111276	0.374	0.54	6.97316e-05	Unknown_mature_neurons	Max
5.40616e-09	0.261771	0.585	0.525	7.56159e-05	Unknown_mature_neurons	cic
7.21164e-09	0.462427	0.594	0.621	0.000100869	Unknown_mature_neurons	Xbp1
9.75021e-09	0.242696	0.872	0.899	0.000136376	Unknown_mature_neurons	Unr
1.01079e-08	0.952162	0.154	0.096	0.000141379	Unknown_mature_neurons	NK7.1
1.23511e-08	0.0560006	0.216	0.341	0.000172755	Unknown_mature_neurons	Hsf
1.50872e-08	0.989149	0.175	0.116	0.000211025	Unknown_mature_neurons	trh
1.52639e-08	0.283902	0.098	0.183	0.000213496	Unknown_mature_neurons	Xpac
1.54944e-08	0.0697216	0.038	0.096	0.00021672	Unknown_mature_neurons	Atf-2
1.82596e-08	0.247956	0.083	0.162	0.000255397	Unknown_mature_neurons	Spps
2.17801e-08	1.56673	0.17	0.113	0.000304639	Unknown_mature_neurons	cnc
2.34402e-08	1.05508	0.085	0.044	0.000327857	Unknown_mature_neurons	Mitf
2.42239e-08	0.577408	0.548	0.577	0.000338819	Unknown_mature_neurons	tou
2.42595e-08	1.1949	0.122	0.073	0.000339317	Unknown_mature_neurons	Dbx
2.59201e-08	0.244415	0.621	0.627	0.000362544	Unknown_mature_neurons	tna
9.85993e-08	0.415066	0.035	0.088	0.00137911	Unknown_mature_neurons	Awh
1.37754e-07	0.0680137	0.391	0.567	0.00192677	Unknown_mature_neurons	pho
2.62871e-07	1.40338	0.062	0.03	0.00367678	Unknown_mature_neurons	Hnf4
3.53701e-07	1.16237	0.235	0.183	0.00494721	Unknown_mature_neurons	toy
3.65716e-07	1.86516	0.104	0.064	0.00511527	Unknown_mature_neurons	sug
4.02328e-07	0.0848439	0.131	0.214	0.00562736	Unknown_mature_neurons	mid
5.01272e-07	1.18333	0.053	0.025	0.00701129	Unknown_mature_neurons	Ets21C
5.16147e-07	0.131556	0.258	0.386	0.00721934	Unknown_mature_neurons	CoRest
5.45431e-07	0.659166	0.155	0.103	0.00762895	Unknown_mature_neurons	tio
5.78469e-07	0.386904	0.805	0.818	0.00809105	Unknown_mature_neurons	emc
7.35612e-07	0.562153	0.419	0.398	0.010289	Unknown_mature_neurons	FoxK
7.95775e-07	0.665526	0.066	0.034	0.0111305	Unknown_mature_neurons	CG30195
8.38742e-07	0.371916	0.788	0.791	0.0117315	Unknown_mature_neurons	REPTOR-BP
1.08132e-06	0.0254001	0.069	0.127	0.0151244	Unknown_mature_neurons	ey
1.13668e-06	0.0846928	0.062	0.119	0.0158988	Unknown_mature_neurons	CG18476
2.04962e-06	0.21509	0.307	0.459	0.0286681	Unknown_mature_neurons	MTA1-like
2.31934e-06	0.225662	0.086	0.049	0.0324406	Unknown_mature_neurons	foxo
2.45078e-06	0.711605	0.117	0.195	0.0342791	Unknown_mature_neurons	fkh
2.81741e-06	1.0175	0.6	0.714	0.0394072	Unknown_mature_neurons	hth
2.89388e-06	1.27493	0.095	0.058	0.0404767	Unknown_mature_neurons	TfAP-2
3.22626e-06	1.31855	0.058	0.029	0.0451257	Unknown_mature_neurons	HLH4C
4.3454e-06	0.0630366	0.118	0.19	0.0607791	Unknown_mature_neurons	CG6254
5.67325e-06	0.218433	0.1	0.166	0.0793518	Unknown_mature_neurons	caup
7.2114e-06	0.183098	0.721	0.778	0.100866	Unknown_mature_neurons	crol
7.25373e-06	0.220388	0.055	0.105	0.101458	Unknown_mature_neurons	achi
7.26442e-06	0.370385	0.03	0.069	0.101607	Unknown_mature_neurons	Sox21a
1.28296e-05	0.104204	0.176	0.263	0.179447	Unknown_mature_neurons	CG11247
1.32117e-05	1.33068	0.037	0.079	0.184792	Unknown_mature_neurons	gt
1.36766e-05	0.942815	0.293	0.264	0.191295	Unknown_mature_neurons	CG13894
1.44707e-05	0.213466	0.149	0.102	0.202402	Unknown_mature_neurons	Camta
1.81823e-05	0.33988	0.084	0.141	0.254316	Unknown_mature_neurons	CG5846
2.21575e-05	0.0349467	0.21	0.305	0.309917	Unknown_mature_neurons	GATAd
2.57384e-05	0.46144	0.586	0.645	0.360004	Unknown_mature_neurons	Psi
3.36511e-05	0.205439	0.233	0.339	0.470678	Unknown_mature_neurons	Axud1
5.4105e-05	0.416981	0.231	0.339	0.756767	Unknown_mature_neurons	Irbp18
8.22287e-05	0.0357036	0.126	0.189	1	Unknown_mature_neurons	pnt
9.95822e-05	0.57601	0.342	0.316	1	Unknown_mature_neurons	CG31224
0.000102368	0.178772	0.211	0.302	1	Unknown_mature_neurons	Nulp1
0.000210997	0.214634	0.345	0.487	1	Unknown_mature_neurons	MBD-like
0.000266364	0.262582	0.135	0.197	1	Unknown_mature_neurons	CG9175
0.000266797	0.517186	0.126	0.184	1	Unknown_mature_neurons	HGTX
0.000310886	0.309999	0.645	0.708	1	Unknown_mature_neurons	osa
0.000362159	0.218414	0.076	0.119	1	Unknown_mature_neurons	CG31388
0.000386472	0.530887	0.032	0.062	1	Unknown_mature_neurons	CG11456
0.000446243	0.68609	0.161	0.237	1	Unknown_mature_neurons	CG12104
0.000640379	0.12402	0.239	0.197	1	Unknown_mature_neurons	cwo
0.000687673	0.144473	0.073	0.113	1	Unknown_mature_neurons	Sox14
0.00069903	1.44743	0.158	0.128	1	Unknown_mature_neurons	bi
0.000975223	0.70065	0.535	0.552	1	Unknown_mature_neurons	vvl
0.00109837	0.510911	0.082	0.124	1	Unknown_mature_neurons	CG11695
0.00112982	0.467166	0.054	0.034	1	Unknown_mature_neurons	RunxB
0.00152472	0.42458	0.124	0.174	1	Unknown_mature_neurons	mld
0.00152522	0.865471	0.225	0.199	1	Unknown_mature_neurons	D19A
0.00206771	0.464923	0.278	0.388	1	Unknown_mature_neurons	zf30C
0.00219658	0.182644	0.1	0.144	1	Unknown_mature_neurons	CG9727
0.00238127	0.488283	0.281	0.254	1	Unknown_mature_neurons	Hr39
0.00288087	0.780676	0.157	0.128	1	Unknown_mature_neurons	Ptx1
0.00294585	0.267392	0.294	0.391	1	Unknown_mature_neurons	Mad
0.0040561	0.487836	0.514	0.571	1	Unknown_mature_neurons	Oli
0.00523624	0.470092	0.102	0.144	1	Unknown_mature_neurons	Hmg-2
0.00689824	0.685963	0.199	0.171	1	Unknown_mature_neurons	kn
0.00736369	0.542468	0.259	0.354	1	Unknown_mature_neurons	D19B
0.00795357	0.886349	0.295	0.287	1	Unknown_mature_neurons	salm
0.00871949	1.20158	0.062	0.044	1	Unknown_mature_neurons	CG13287
0.00904384	1.43265	0.06	0.042	1	Unknown_mature_neurons	B-H1
