## Supplementary material for "Evolutionarily conserved transcriptional regulators control monoaminergic neuron development": Table S4.

### Sheet: monoamine_orthgroup_presence_ab
MONOAMINE
orthogroup	state	DE_dmel	DE_drer	present_in_dmel_proteome	present_in_drer_proteome	genes_dmel	genes_drer	clusters_dmel	clusters_drer	log2fc_dmel	log2fc_drer	padj_dmel	padj_drer
3CR7V	DE_in_both	TRUE	TRUE	TRUE	TRUE	cic	cica	Monoamine	Monoamine	0.755	1.2	4.21e-05	4.19e-10
3CRBG	DE_in_both	TRUE	TRUE	TRUE	TRUE	NfI	nfia;nfixb	Monoamine	Monoamine	0.898	1.38;1.26	2.09e-12	1.99e-15;2.92e-06
3CS44	DE_in_both	TRUE	TRUE	TRUE	TRUE	cbt	klf11b;klf11a	Monoamine	Monoamine	1.68	1.9;1.42	5.27e-10	1.11e-08;1.09e-06
3CTZY	DE_in_both	TRUE	TRUE	TRUE	TRUE	CG4328;Lmx1a	lmx1bb;lmx1al;lmx1ba	Monoamine	Monoamine	2.8;1.92	4.24;6.76;3.44	2.07e-70;1.25e-27	0;0;8.73e-50
3CU5V	DE_in_both	TRUE	TRUE	TRUE	TRUE	FoxP	foxp4	Monoamine	Monoamine	1.45	1.01	4.26e-19	5.5e-52
3CUT8	DE_in_both	TRUE	TRUE	TRUE	TRUE	trh	NPAS3	Monoamine	Monoamine	1.44	1.48	9.35e-10	4.22e-15
3CX0M	DE_in_both	TRUE	TRUE	TRUE	TRUE	Eip78C	nr1d1	Monoamine	Monoamine	0.502	0.838	0.0251	3.41e-06
3CY2P	DE_in_both	TRUE	TRUE	TRUE	TRUE	net	atoh8	Monoamine	Monoamine	3.05	2.48	2.13e-16	7.66e-28
3CY9T	DE_in_both	TRUE	TRUE	TRUE	TRUE	tj	mafa;mafb	Monoamine	Monoamine	0.411	4.55;2.63	3.46e-07	0;6.8e-07
3CYF0	DE_in_both	TRUE	TRUE	TRUE	TRUE	Pdp1	hlfa	Monoamine	Monoamine	0.864	0.281	6.17e-11	0.0163
3D15Q	DE_in_both	TRUE	TRUE	TRUE	TRUE	luna	klf6a	Monoamine	Monoamine	0.745	1.15	0.000419	2.91e-08
3CW3E	Dmel_DE__Absent_in_ZF	TRUE	FALSE	TRUE	FALSE	CG6765	NA	Monoamine	NA	1.26	NA	1.29e-15	NA
3CWKA	Dmel_DE__Absent_in_ZF	TRUE	FALSE	TRUE	FALSE	CG12769	NA	Monoamine	NA	1.51	NA	2.52e-14	NA
3D07K	Dmel_DE__Absent_in_ZF	TRUE	FALSE	TRUE	FALSE	jim	NA	Monoamine	NA	0.68	NA	2.91e-07	NA
3D097	Dmel_DE__Absent_in_ZF	TRUE	FALSE	TRUE	FALSE	br	NA	Monoamine	NA	0.459	NA	0.000117	NA
3D3HN	Dmel_DE__Absent_in_ZF	TRUE	FALSE	TRUE	FALSE	chinmo	NA	Monoamine	NA	0.5	NA	0.00148	NA
3D45B	Dmel_DE__Absent_in_ZF	TRUE	FALSE	TRUE	FALSE	gce	NA	Monoamine	NA	0.352	NA	0.00044	NA
3D478	Dmel_DE__Absent_in_ZF	TRUE	FALSE	TRUE	FALSE	chn	NA	Monoamine	NA	0.429	NA	0.00445	NA
3D4ZR	Dmel_DE__Absent_in_ZF	TRUE	FALSE	TRUE	FALSE	CG18265	NA	Monoamine	NA	0.664	NA	1.08e-05	NA
3D52T	Dmel_DE__Absent_in_ZF	TRUE	FALSE	TRUE	FALSE	CG12071	NA	Monoamine	NA	0.914	NA	1.1e-07	NA
3D77F	Dmel_DE__Absent_in_ZF	TRUE	FALSE	TRUE	FALSE	Sidpn	NA	Monoamine	NA	0.99	NA	1.15e-11	NA
3D8UR	Dmel_DE__Absent_in_ZF	TRUE	FALSE	TRUE	FALSE	cwo	NA	Monoamine	NA	1.01	NA	1.13e-06	NA
3DBEG	Dmel_DE__Absent_in_ZF	TRUE	FALSE	TRUE	FALSE	bun	NA	Monoamine	NA	0.769	NA	1.16e-07	NA
3DCCX	Dmel_DE__Absent_in_ZF	TRUE	FALSE	TRUE	FALSE	kay	NA	Monoamine	NA	1.69	NA	6.08e-07	NA
3DFJ2	Dmel_DE__Absent_in_ZF	TRUE	FALSE	TRUE	FALSE	ct	NA	Monoamine	NA	0.849	NA	3.22e-06	NA
3DGWM	Dmel_DE__Absent_in_ZF	TRUE	FALSE	TRUE	FALSE	Dad	NA	Monoamine	NA	1.27	NA	0.0357	NA
3DI5R	Dmel_DE__Absent_in_ZF	TRUE	FALSE	TRUE	FALSE	CG10631	NA	Monoamine	NA	1.13	NA	1.76e-06	NA
3DRD3	Dmel_DE__Absent_in_ZF	TRUE	FALSE	TRUE	FALSE	ranshi	NA	Monoamine	NA	2.03	NA	5.43e-06	NA
3DUTX	Dmel_DE__Absent_in_ZF	TRUE	FALSE	TRUE	FALSE	CG30196	NA	Monoamine	NA	2.52	NA	0.000986	NA
3E4BS	Dmel_DE__Absent_in_ZF	TRUE	FALSE	TRUE	FALSE	Myc	NA	Monoamine	NA	0.965	NA	0.00015	NA
3E5CV	Dmel_DE__Absent_in_ZF	TRUE	FALSE	TRUE	FALSE	CG3104	NA	Monoamine	NA	1.57	NA	2.8e-19	NA
3E5D0	Dmel_DE__Absent_in_ZF	TRUE	FALSE	TRUE	FALSE	Eip75B	NA	Monoamine	NA	1.08	NA	3.36e-11	NA
3CRAA	Dmel_DE__ZF_present_not_DE	TRUE	FALSE	TRUE	TRUE	SREBP	NA	Monoamine	NA	1.25	NA	5.67e-07	NA
3CRFE	Dmel_DE__ZF_present_not_DE	TRUE	FALSE	TRUE	TRUE	Vsx1;Vsx2	NA	Monoamine	NA	3.09;3.38	NA	1.02e-52;2.12e-38	NA
3CRU4	Dmel_DE__ZF_present_not_DE	TRUE	FALSE	TRUE	TRUE	sim	NA	Monoamine	NA	2.14	NA	3.45e-07	NA
3CRYN	Dmel_DE__ZF_present_not_DE	TRUE	FALSE	TRUE	TRUE	Camta	NA	Monoamine	NA	1.14	NA	1.17e-10	NA
3CS0U	Dmel_DE__ZF_present_not_DE	TRUE	FALSE	TRUE	TRUE	CG12605	NA	Monoamine	NA	0.595	NA	0.0293	NA
3CS5F	Dmel_DE__ZF_present_not_DE	TRUE	FALSE	TRUE	TRUE	Pur-alpha	NA	Monoamine	NA	1.2	NA	2.63e-13	NA
3CT2N	Dmel_DE__ZF_present_not_DE	TRUE	FALSE	TRUE	TRUE	onecut	NA	Monoamine	NA	0.597	NA	0.000964	NA
3CT35	Dmel_DE__ZF_present_not_DE	TRUE	FALSE	TRUE	TRUE	CG8301	NA	Monoamine	NA	1.29	NA	3.84e-09	NA
3CTAC	Dmel_DE__ZF_present_not_DE	TRUE	FALSE	TRUE	TRUE	CG16779	NA	Monoamine	NA	0.868	NA	1.22e-13	NA
3CTAZ	Dmel_DE__ZF_present_not_DE	TRUE	FALSE	TRUE	TRUE	ftz-f1	NA	Monoamine	NA	1.35	NA	5.22e-19	NA
3CTCM	Dmel_DE__ZF_present_not_DE	TRUE	FALSE	TRUE	TRUE	Mitf	NA	Monoamine	NA	1.83	NA	2.64e-05	NA
3CTIV	Dmel_DE__ZF_present_not_DE	TRUE	FALSE	TRUE	TRUE	Atf3	NA	Monoamine	NA	2.18	NA	1.26e-24	NA
3CTQF	Dmel_DE__ZF_present_not_DE	TRUE	FALSE	TRUE	TRUE	zfh1	NA	Monoamine	NA	1.56	NA	0.0149	NA
3CUND	Dmel_DE__ZF_present_not_DE	TRUE	FALSE	TRUE	TRUE	Hr3	NA	Monoamine	NA	0.712	NA	0.00156	NA
3CUSB	Dmel_DE__ZF_present_not_DE	TRUE	FALSE	TRUE	TRUE	B-H2	NA	Monoamine	NA	1.29	NA	0.0243	NA
3CVC2	Dmel_DE__ZF_present_not_DE	TRUE	FALSE	TRUE	TRUE	sens-2	NA	Monoamine	NA	1.33	NA	6.39e-12	NA
3CW9D	Dmel_DE__ZF_present_not_DE	TRUE	FALSE	TRUE	TRUE	NFAT	NA	Monoamine	NA	1.03	NA	0.0398	NA
3CXCY	Dmel_DE__ZF_present_not_DE	TRUE	FALSE	TRUE	TRUE	shn	NA	Monoamine	NA	1.31	NA	1.33e-08	NA
3CXF5	Dmel_DE__ZF_present_not_DE	TRUE	FALSE	TRUE	TRUE	sr	NA	Monoamine	NA	1.37	NA	3.5e-13	NA
3CXFZ	Dmel_DE__ZF_present_not_DE	TRUE	FALSE	TRUE	TRUE	dmrt99B	NA	Monoamine	NA	5.16	NA	6.5e-95	NA
3CYK4	Dmel_DE__ZF_present_not_DE	TRUE	FALSE	TRUE	TRUE	Tusp	NA	Monoamine	NA	0.336	NA	1.38e-05	NA
3CYYB	Dmel_DE__ZF_present_not_DE	TRUE	FALSE	TRUE	TRUE	fd59A	NA	Monoamine	NA	4.16	NA	6.84e-159	NA
3CZ0T	Dmel_DE__ZF_present_not_DE	TRUE	FALSE	TRUE	TRUE	Hr38	NA	Monoamine	NA	1.74	NA	9.71e-16	NA
3D1QJ	Dmel_DE__ZF_present_not_DE	TRUE	FALSE	TRUE	TRUE	CG12054	NA	Monoamine	NA	0.782	NA	0.00385	NA
3D387	Dmel_DE__ZF_present_not_DE	TRUE	FALSE	TRUE	TRUE	HLH3B	NA	Monoamine	NA	1.05	NA	6.98e-19	NA
3CRP2	ZF_DE__Absent_in_Dmel	FALSE	TRUE	FALSE	TRUE	NA	nfe2l2a	NA	Monoamine	NA	1.64	NA	2.28e-18
3CRVR	ZF_DE__Absent_in_Dmel	FALSE	TRUE	FALSE	TRUE	NA	elmsan1b	NA	Monoamine	NA	0.95	NA	0.00132
3CS9H	ZF_DE__Absent_in_Dmel	FALSE	TRUE	FALSE	TRUE	NA	prdm5	NA	Monoamine	NA	3.19	NA	7.28e-12
3CSBA	ZF_DE__Absent_in_Dmel	FALSE	TRUE	FALSE	TRUE	NA	zic3	NA	Monoamine	NA	2.21	NA	4.42e-92
3CSH9	ZF_DE__Absent_in_Dmel	FALSE	TRUE	FALSE	TRUE	NA	smad6b	NA	Monoamine	NA	2.81	NA	2.79e-40
3CSIR	ZF_DE__Absent_in_Dmel	FALSE	TRUE	FALSE	TRUE	NA	zbtb4	NA	Monoamine	NA	1.54	NA	8.78e-16
3CSYK	ZF_DE__Absent_in_Dmel	FALSE	TRUE	FALSE	TRUE	NA	vdrb	NA	Monoamine	NA	0.643	NA	0.00155
3CT4R	ZF_DE__Absent_in_Dmel	FALSE	TRUE	FALSE	TRUE	NA	stat1a	NA	Monoamine	NA	0.957	NA	0.0113
3CT7D	ZF_DE__Absent_in_Dmel	FALSE	TRUE	FALSE	TRUE	NA	zhx2a	NA	Monoamine	NA	1.88	NA	9.65e-06
3CT82	ZF_DE__Absent_in_Dmel	FALSE	TRUE	FALSE	TRUE	NA	rbck1	NA	Monoamine	NA	2.93	NA	0.000946
3CTEI	ZF_DE__Absent_in_Dmel	FALSE	TRUE	FALSE	TRUE	NA	otx1	NA	Monoamine	NA	1.94	NA	1.1e-34
3CTF7	ZF_DE__Absent_in_Dmel	FALSE	TRUE	FALSE	TRUE	NA	sox9a	NA	Monoamine	NA	2.26	NA	6.67e-19
3CTFT	ZF_DE__Absent_in_Dmel	FALSE	TRUE	FALSE	TRUE	NA	si:ch211-194b1.1	NA	Monoamine	NA	1.83	NA	1.5e-06
3CU90	ZF_DE__Absent_in_Dmel	FALSE	TRUE	FALSE	TRUE	NA	cux1a	NA	Monoamine	NA	0.658	NA	1.63e-05
3CV06	ZF_DE__Absent_in_Dmel	FALSE	TRUE	FALSE	TRUE	NA	jdp2b	NA	Monoamine	NA	1.64	NA	1.26e-11
3CVD0	ZF_DE__Absent_in_Dmel	FALSE	TRUE	FALSE	TRUE	NA	foxo1a	NA	Monoamine	NA	1.04	NA	1.37e-15
3CVX8	ZF_DE__Absent_in_Dmel	FALSE	TRUE	FALSE	TRUE	NA	znf644b	NA	Monoamine	NA	2.26	NA	7.93e-05
3CVZ8	ZF_DE__Absent_in_Dmel	FALSE	TRUE	FALSE	TRUE	NA	pparab	NA	Monoamine	NA	1.7	NA	0.00272
3CW4M	ZF_DE__Absent_in_Dmel	FALSE	TRUE	FALSE	TRUE	NA	otx2b	NA	Monoamine	NA	2.12	NA	1.28e-83
3CWED	ZF_DE__Absent_in_Dmel	FALSE	TRUE	FALSE	TRUE	NA	tefa	NA	Monoamine	NA	0.781	NA	3.24e-13
3CWS4	ZF_DE__Absent_in_Dmel	FALSE	TRUE	FALSE	TRUE	NA	fosab	NA	Monoamine	NA	1.36	NA	8.14e-34
3CWXX	ZF_DE__Absent_in_Dmel	FALSE	TRUE	FALSE	TRUE	NA	rfx4	NA	Monoamine	NA	1.53	NA	5.25e-09
3CX6T	ZF_DE__Absent_in_Dmel	FALSE	TRUE	FALSE	TRUE	NA	dmbx1a	NA	Monoamine	NA	2.33	NA	8.46e-08
3CXYI	ZF_DE__Absent_in_Dmel	FALSE	TRUE	FALSE	TRUE	NA	bhlhe41	NA	Monoamine	NA	0.657	NA	0.0378
3CY5U	ZF_DE__Absent_in_Dmel	FALSE	TRUE	FALSE	TRUE	NA	ahr2	NA	Monoamine	NA	2.08	NA	1.1e-36
3CZ9C	ZF_DE__Absent_in_Dmel	FALSE	TRUE	FALSE	TRUE	NA	hivep2a	NA	Monoamine	NA	0.829	NA	0.00228
3CZ9R	ZF_DE__Absent_in_Dmel	FALSE	TRUE	FALSE	TRUE	NA	mxd4	NA	Monoamine	NA	1.48	NA	0.00542
3CZGS	ZF_DE__Absent_in_Dmel	FALSE	TRUE	FALSE	TRUE	NA	plag1	NA	Monoamine	NA	2.84	NA	3.82e-26
3CZRE	ZF_DE__Absent_in_Dmel	FALSE	TRUE	FALSE	TRUE	NA	znf219	NA	Monoamine	NA	1.41	NA	2.63e-29
3D105	ZF_DE__Absent_in_Dmel	FALSE	TRUE	FALSE	TRUE	NA	ddit3	NA	Monoamine	NA	1.42	NA	2.87e-10
3D1FF	ZF_DE__Absent_in_Dmel	FALSE	TRUE	FALSE	TRUE	NA	zfp36l1b;zfp36l1a	NA	Monoamine	NA	2.05;1.57	NA	9.37e-32;0.000244
3D1GU	ZF_DE__Absent_in_Dmel	FALSE	TRUE	FALSE	TRUE	NA	hbp1	NA	Monoamine	NA	1.52	NA	9.92e-20
3D1KC	ZF_DE__Absent_in_Dmel	FALSE	TRUE	FALSE	TRUE	NA	msx2a;msx2b	NA	Monoamine	NA	6.55;4.82	NA	4.3e-263;5.17e-216
3D1NM	ZF_DE__Absent_in_Dmel	FALSE	TRUE	FALSE	TRUE	NA	sox13	NA	Monoamine	NA	0.922	NA	8.3e-06
3D1RE	ZF_DE__Absent_in_Dmel	FALSE	TRUE	FALSE	TRUE	NA	dacha	NA	Monoamine	NA	1.61	NA	1.43e-11
3D2DX	ZF_DE__Absent_in_Dmel	FALSE	TRUE	FALSE	TRUE	NA	fosb	NA	Monoamine	NA	1.82	NA	1.31e-11
3D2EV	ZF_DE__Absent_in_Dmel	FALSE	TRUE	FALSE	TRUE	NA	xbp1	NA	Monoamine	NA	0.674	NA	2.89e-18
3D2WI	ZF_DE__Absent_in_Dmel	FALSE	TRUE	FALSE	TRUE	NA	litaf	NA	Monoamine	NA	2.59	NA	2.69e-29
3D2ZU	ZF_DE__Absent_in_Dmel	FALSE	TRUE	FALSE	TRUE	NA	junbb	NA	Monoamine	NA	1.42	NA	2.92e-06
3D3NH	ZF_DE__Absent_in_Dmel	FALSE	TRUE	FALSE	TRUE	NA	emx1	NA	Monoamine	NA	3.51	NA	1.52e-13
3D54N	ZF_DE__Absent_in_Dmel	FALSE	TRUE	FALSE	TRUE	NA	sall3b	NA	Monoamine	NA	1.61	NA	8.82e-08
3D59T	ZF_DE__Absent_in_Dmel	FALSE	TRUE	FALSE	TRUE	NA	lmx1a	NA	Monoamine	NA	4.61	NA	2.75e-92
3D5ZE	ZF_DE__Absent_in_Dmel	FALSE	TRUE	FALSE	TRUE	NA	irf9	NA	Monoamine	NA	2.32	NA	5.82e-09
3D6AS	ZF_DE__Absent_in_Dmel	FALSE	TRUE	FALSE	TRUE	NA	id2a;id2b	NA	Monoamine	NA	1.06;2.02	NA	1.13e-23;2.58e-15
3D6J7	ZF_DE__Absent_in_Dmel	FALSE	TRUE	FALSE	TRUE	NA	msx3;msx1b	NA	Monoamine	NA	3.35;2.29	NA	2.73e-119;7.64e-22
3D6M1	ZF_DE__Absent_in_Dmel	FALSE	TRUE	FALSE	TRUE	NA	si:dkey-18a10.3	NA	Monoamine	NA	1.51	NA	2.42e-10
3D7BJ	ZF_DE__Absent_in_Dmel	FALSE	TRUE	FALSE	TRUE	NA	id3	NA	Monoamine	NA	1.31	NA	4.25e-21
3D7C3	ZF_DE__Absent_in_Dmel	FALSE	TRUE	FALSE	TRUE	NA	tsc22d3	NA	Monoamine	NA	0.718	NA	0.000252
3D7UH	ZF_DE__Absent_in_Dmel	FALSE	TRUE	FALSE	TRUE	NA	klf9	NA	Monoamine	NA	1.79	NA	1.22e-18
3D887	ZF_DE__Absent_in_Dmel	FALSE	TRUE	FALSE	TRUE	NA	hmga2	NA	Monoamine	NA	1.35	NA	9.58e-06
3D9AX	ZF_DE__Absent_in_Dmel	FALSE	TRUE	FALSE	TRUE	NA	hopx	NA	Monoamine	NA	1.39	NA	0.00016
3DBWC	ZF_DE__Absent_in_Dmel	FALSE	TRUE	FALSE	TRUE	NA	si:ch211-161c3.6	NA	Monoamine	NA	1.52	NA	1.4e-06
3DF8C	ZF_DE__Absent_in_Dmel	FALSE	TRUE	FALSE	TRUE	NA	sall2	NA	Monoamine	NA	1.58	NA	6.59e-11
3E4V8	ZF_DE__Absent_in_Dmel	FALSE	TRUE	FALSE	TRUE	NA	zgc:162730	NA	Monoamine	NA	1.61	NA	0.00181
3E6DF	ZF_DE__Absent_in_Dmel	FALSE	TRUE	FALSE	TRUE	NA	znf609a	NA	Monoamine	NA	0.777	NA	0.00472
3E6FA	ZF_DE__Absent_in_Dmel	FALSE	TRUE	FALSE	TRUE	NA	tfa	NA	Monoamine	NA	1.39	NA	0.00186
3CR50	ZF_DE__Dmel_present_not_DE	FALSE	TRUE	TRUE	TRUE	NA	SPDEF	NA	Monoamine	NA	6.61	NA	1.2e-110
3CRAN	ZF_DE__Dmel_present_not_DE	FALSE	TRUE	TRUE	TRUE	NA	smad9;smad1	NA	Monoamine	NA	3.29;1.62	NA	2.36e-61;3.46e-11
3CRCS	ZF_DE__Dmel_present_not_DE	FALSE	TRUE	TRUE	TRUE	NA	her9	NA	Monoamine	NA	1.57	NA	1.84e-40
3CRT5	ZF_DE__Dmel_present_not_DE	FALSE	TRUE	TRUE	TRUE	NA	dachc	NA	Monoamine	NA	3.13	NA	9.22e-75
3CS20	ZF_DE__Dmel_present_not_DE	FALSE	TRUE	TRUE	TRUE	NA	pbx3b	NA	Monoamine	NA	0.89	NA	0.00279
3CS2C	ZF_DE__Dmel_present_not_DE	FALSE	TRUE	TRUE	TRUE	NA	tead1b	NA	Monoamine	NA	1.09	NA	2.17e-11
3CS3X	ZF_DE__Dmel_present_not_DE	FALSE	TRUE	TRUE	TRUE	NA	foxj1a;foxj1b	NA	Monoamine	NA	3.39;3.59	NA	6.81e-118;8.9e-71
3CSC5	ZF_DE__Dmel_present_not_DE	FALSE	TRUE	TRUE	TRUE	NA	nr2e3	NA	Monoamine	NA	1.76	NA	7.06e-07
3CSYY	ZF_DE__Dmel_present_not_DE	FALSE	TRUE	TRUE	TRUE	NA	zfhx4	NA	Monoamine	NA	1.11	NA	2.65e-56
3CTIU	ZF_DE__Dmel_present_not_DE	FALSE	TRUE	TRUE	TRUE	NA	rfx2	NA	Monoamine	NA	1.97	NA	9.58e-27
3CUTF	ZF_DE__Dmel_present_not_DE	FALSE	TRUE	TRUE	TRUE	NA	zic2a;zic5;zic1;zic4;zic2b	NA	Monoamine	NA	2.54;2.74;2.45;2.72;1.42	NA	3.02e-130;9.8e-101;8.45e-96;1.66e-90;4.06e-10
3CV6U	ZF_DE__Dmel_present_not_DE	FALSE	TRUE	TRUE	TRUE	NA	id1	NA	Monoamine	NA	1.13	NA	6.59e-102
3CVJU	ZF_DE__Dmel_present_not_DE	FALSE	TRUE	TRUE	TRUE	NA	bsx	NA	Monoamine	NA	3.8	NA	6.37e-30
3CVQD	ZF_DE__Dmel_present_not_DE	FALSE	TRUE	TRUE	TRUE	NA	bnc2	NA	Monoamine	NA	2.67	NA	1.46e-43
3CW57	ZF_DE__Dmel_present_not_DE	FALSE	TRUE	TRUE	TRUE	NA	jun	NA	Monoamine	NA	1.25	NA	1.66e-12
3CXEU	ZF_DE__Dmel_present_not_DE	FALSE	TRUE	TRUE	TRUE	NA	gli2a	NA	Monoamine	NA	1.57	NA	3.98e-10
3CY6F	ZF_DE__Dmel_present_not_DE	FALSE	TRUE	TRUE	TRUE	NA	si:ch211-263k4.2	NA	Monoamine	NA	3.8	NA	1.65e-30
3D06A	ZF_DE__Dmel_present_not_DE	FALSE	TRUE	TRUE	TRUE	NA	sp5a	NA	Monoamine	NA	1.75	NA	0.000772
3D0MF	ZF_DE__Dmel_present_not_DE	FALSE	TRUE	TRUE	TRUE	NA	ncor2	NA	Monoamine	NA	0.579	NA	0.00183
3D20N	ZF_DE__Dmel_present_not_DE	FALSE	TRUE	TRUE	TRUE	NA	nme2b.1	NA	Monoamine	NA	0.417	NA	2.38e-42
3D32T	ZF_DE__Dmel_present_not_DE	FALSE	TRUE	TRUE	TRUE	NA	creb3l2	NA	Monoamine	NA	2.21	NA	5.82e-19
3D3N2	ZF_DE__Dmel_present_not_DE	FALSE	TRUE	TRUE	TRUE	NA	klf15	NA	Monoamine	NA	1.57	NA	1.75e-05
3D6QB	ZF_DE__Dmel_present_not_DE	FALSE	TRUE	TRUE	TRUE	NA	noto	NA	Monoamine	NA	3.6	NA	8.89e-12
3E498	ZF_DE__Dmel_present_not_DE	FALSE	TRUE	TRUE	TRUE	NA	otx2a	NA	Monoamine	NA	1.46	NA	0.00209

### Sheet: actylcholine_orthgroup_presence
ACETYLCHOLINE
orthogroup	state	DE_dmel	DE_drer	present_in_dmel_proteome	present_in_drer_proteome	genes_dmel	genes_drer	clusters_dmel	clusters_drer	log2fc_dmel	log2fc_drer	padj_dmel	padj_drer
3CRCH	DE_in_both	TRUE	TRUE	TRUE	TRUE	Mef2	mef2ca;mef2cb	Acetylcholine	Acetylcholine	1.67	2.08;0.997	2.9e-07	4.94e-78;3.06e-35
3CS6A	DE_in_both	TRUE	TRUE	TRUE	TRUE	Kr	bcl6aa;bcl6ab	Acetylcholine	Acetylcholine	0.304	0.996;1.58	1.69e-18	1.17e-07;0.000155
3CT0C	DE_in_both	TRUE	TRUE	TRUE	TRUE	Hr78	nr2c1	Acetylcholine	Acetylcholine	0.68	0.472	0.0225	0.00367
3CT0U	DE_in_both	TRUE	TRUE	TRUE	TRUE	salr	sall3a	Acetylcholine	Acetylcholine	0.982	1.21	0.0243	8.79e-19
3CT2N	DE_in_both	TRUE	TRUE	TRUE	TRUE	onecut	onecut1	Acetylcholine	Acetylcholine	1.28	2.08	4.55e-47	5.66e-65
3CT35	DE_in_both	TRUE	TRUE	TRUE	TRUE	CG8301;CG12299;crol;CG18476	znfl2a;si:dkey-199m13.4;znf1156;si:ch73-299h12.6;zgc:174315;blf;zgc:165515	Acetylcholine	Acetylcholine	2.84;0.449;0.75;0.765	1.12;1.31;0.928;0.711;1.28;1.15;0.653	6.66e-88;9.3e-17;4.9e-11;1.35e-06	2.24e-09;4.53e-08;2.15e-06;0.000151;0.0206;0.0234;0.0299
3CTAZ	DE_in_both	TRUE	TRUE	TRUE	TRUE	ftz-f1	nr5a2	Acetylcholine	Acetylcholine	1.97	3.3	1.24e-149	6.68e-84
3CU2Y	DE_in_both	TRUE	TRUE	TRUE	TRUE	scramb1	plscr3b	Acetylcholine	Acetylcholine	0.452	0.941	2.54e-07	2.6e-07
3CU5V	DE_in_both	TRUE	TRUE	TRUE	TRUE	FoxP	foxp1a	Acetylcholine	Acetylcholine	1.52	1.05	2.77e-27	4.36e-08
3CUV1	DE_in_both	TRUE	TRUE	TRUE	TRUE	exex	mnx1	Acetylcholine	Acetylcholine	0.801	5.25	0.0315	0
3CV1S	DE_in_both	TRUE	TRUE	TRUE	TRUE	otp	otpb;otpa	Acetylcholine	Acetylcholine	2.12	0.684;0.716	5.13e-08	7.59e-07;3.28e-06
3CVNT	DE_in_both	TRUE	TRUE	TRUE	TRUE	Hmx	hmx3a	Acetylcholine	Acetylcholine	2.3	2.1	0.000356	3.28e-59
3CVPY	DE_in_both	TRUE	TRUE	TRUE	TRUE	kn	ebf2;ebf3b	Acetylcholine	Acetylcholine	2.45	0.569;3.31	5.81e-26	5.98e-13;3.48e-07
3CW0S	DE_in_both	TRUE	TRUE	TRUE	TRUE	acj6	pou4f1	Acetylcholine	Acetylcholine	1.94	0.635	3.61e-09	2.23e-18
3CX72	DE_in_both	TRUE	TRUE	TRUE	TRUE	grn	gata3;gata2a	Acetylcholine	Acetylcholine	0.711	1.57;0.609	0.0439	1.43e-31;2.7e-06
3CZ9J	DE_in_both	TRUE	TRUE	TRUE	TRUE	unc-4	uncx	Acetylcholine	Acetylcholine	1.97	1.43	1.01e-13	2.46e-49
3CW3E	Dmel_DE__Absent_in_ZF	TRUE	FALSE	TRUE	FALSE	CG6765	NA	Acetylcholine	NA	2.05	NA	2.18e-45	NA
3CYJM	Dmel_DE__Absent_in_ZF	TRUE	FALSE	TRUE	FALSE	abd-A	NA	Acetylcholine	NA	1.59	NA	2.62e-13	NA
3CZN3	Dmel_DE__Absent_in_ZF	TRUE	FALSE	TRUE	FALSE	Hr96	NA	Acetylcholine	NA	0.639	NA	0.00594	NA
3D07K	Dmel_DE__Absent_in_ZF	TRUE	FALSE	TRUE	FALSE	jim	NA	Acetylcholine	NA	2.32	NA	2.64e-257	NA
3D097	Dmel_DE__Absent_in_ZF	TRUE	FALSE	TRUE	FALSE	br	NA	Acetylcholine	NA	1.92	NA	5.78e-64	NA
3D1KX	Dmel_DE__Absent_in_ZF	TRUE	FALSE	TRUE	FALSE	CG11247	NA	Acetylcholine	NA	0.367	NA	3.8e-17	NA
3D37B	Dmel_DE__Absent_in_ZF	TRUE	FALSE	TRUE	FALSE	ab	NA	Acetylcholine	NA	0.317	NA	0.00388	NA
3D3HN	Dmel_DE__Absent_in_ZF	TRUE	FALSE	TRUE	FALSE	chinmo	NA	Acetylcholine	NA	0.624	NA	5.79e-72	NA
3D3M6	Dmel_DE__Absent_in_ZF	TRUE	FALSE	TRUE	FALSE	CG32767	NA	Acetylcholine	NA	1.1	NA	2e-96	NA
3D45B	Dmel_DE__Absent_in_ZF	TRUE	FALSE	TRUE	FALSE	gce;Met	NA	Acetylcholine	NA	2.03;0.741	NA	4.86e-47;1.41e-10	NA
3D478	Dmel_DE__Absent_in_ZF	TRUE	FALSE	TRUE	FALSE	chn	NA	Acetylcholine	NA	1.14	NA	1.51e-108	NA
3D4ZR	Dmel_DE__Absent_in_ZF	TRUE	FALSE	TRUE	FALSE	CG18265	NA	Acetylcholine	NA	1.01	NA	9.11e-08	NA
3D52T	Dmel_DE__Absent_in_ZF	TRUE	FALSE	TRUE	FALSE	CG12071	NA	Acetylcholine	NA	2.22	NA	2.58e-48	NA
3D5QZ	Dmel_DE__Absent_in_ZF	TRUE	FALSE	TRUE	FALSE	psq	NA	Acetylcholine	NA	0.268	NA	2.02e-11	NA
3D6UM	Dmel_DE__Absent_in_ZF	TRUE	FALSE	TRUE	FALSE	CG17568;CG6254	NA	Acetylcholine	NA	0.605;0.67	NA	6.29e-12;2.29e-11	NA
3D6VV	Dmel_DE__Absent_in_ZF	TRUE	FALSE	TRUE	FALSE	GATAd	NA	Acetylcholine	NA	0.951	NA	2.39e-08	NA
3D6ZQ	Dmel_DE__Absent_in_ZF	TRUE	FALSE	TRUE	FALSE	CG3281	NA	Acetylcholine	NA	0.343	NA	0.0051	NA
3D71H	Dmel_DE__Absent_in_ZF	TRUE	FALSE	TRUE	FALSE	CG10321	NA	Acetylcholine	NA	0.419	NA	4.69e-25	NA
3D77F	Dmel_DE__Absent_in_ZF	TRUE	FALSE	TRUE	FALSE	Sidpn	NA	Acetylcholine	NA	1.09	NA	1.78e-06	NA
3D7AA	Dmel_DE__Absent_in_ZF	TRUE	FALSE	TRUE	FALSE	CG10543	NA	Acetylcholine	NA	0.371	NA	8.61e-08	NA
3D8ZC	Dmel_DE__Absent_in_ZF	TRUE	FALSE	TRUE	FALSE	bab2	NA	Acetylcholine	NA	0.267	NA	1.52e-25	NA
3DBEG	Dmel_DE__Absent_in_ZF	TRUE	FALSE	TRUE	FALSE	bun	NA	Acetylcholine	NA	1.63	NA	5.98e-110	NA
3DFJ2	Dmel_DE__Absent_in_ZF	TRUE	FALSE	TRUE	FALSE	ct	NA	Acetylcholine	NA	1.06	NA	2.16e-11	NA
3DFPE	Dmel_DE__Absent_in_ZF	TRUE	FALSE	TRUE	FALSE	CG6689	NA	Acetylcholine	NA	0.565	NA	7.38e-16	NA
3DGG0	Dmel_DE__Absent_in_ZF	TRUE	FALSE	TRUE	FALSE	hang	NA	Acetylcholine	NA	0.427	NA	1.75e-08	NA
3DI5R	Dmel_DE__Absent_in_ZF	TRUE	FALSE	TRUE	FALSE	CG10631	NA	Acetylcholine	NA	1.89	NA	2.04e-38	NA
3DI6E	Dmel_DE__Absent_in_ZF	TRUE	FALSE	TRUE	FALSE	CG1647	NA	Acetylcholine	NA	0.541	NA	9.39e-17	NA
3DM38	Dmel_DE__Absent_in_ZF	TRUE	FALSE	TRUE	FALSE	CG1602	NA	Acetylcholine	NA	0.415	NA	2.1e-05	NA
3DM3R	Dmel_DE__Absent_in_ZF	TRUE	FALSE	TRUE	FALSE	CG31388	NA	Acetylcholine	NA	0.81	NA	0.000385	NA
3DMR3	Dmel_DE__Absent_in_ZF	TRUE	FALSE	TRUE	FALSE	CG2889	NA	Acetylcholine	NA	1.1	NA	0.0204	NA
3DN2E	Dmel_DE__Absent_in_ZF	TRUE	FALSE	TRUE	FALSE	CG13894	NA	Acetylcholine	NA	0.285	NA	2.57e-20	NA
3DQBZ	Dmel_DE__Absent_in_ZF	TRUE	FALSE	TRUE	FALSE	CG1024	NA	Acetylcholine	NA	0.362	NA	7.43e-15	NA
3DSSX	Dmel_DE__Absent_in_ZF	TRUE	FALSE	TRUE	FALSE	CG12219	NA	Acetylcholine	NA	0.355	NA	1.77e-20	NA
3E5CV	Dmel_DE__Absent_in_ZF	TRUE	FALSE	TRUE	FALSE	CG3104	NA	Acetylcholine	NA	1.6	NA	2.55e-05	NA
3E5D0	Dmel_DE__Absent_in_ZF	TRUE	FALSE	TRUE	FALSE	Eip75B	NA	Acetylcholine	NA	2.26	NA	1.62e-232	NA
3CR7V	Dmel_DE__ZF_present_not_DE	TRUE	FALSE	TRUE	TRUE	cic	NA	Acetylcholine	NA	1.43	NA	1.2e-54	NA
3CRBG	Dmel_DE__ZF_present_not_DE	TRUE	FALSE	TRUE	TRUE	NfI	NA	Acetylcholine	NA	2.17	NA	6.11e-38	NA
3CRDN	Dmel_DE__ZF_present_not_DE	TRUE	FALSE	TRUE	TRUE	tna	NA	Acetylcholine	NA	1.76	NA	1.7e-91	NA
3CRVM	Dmel_DE__ZF_present_not_DE	TRUE	FALSE	TRUE	TRUE	Lim1	NA	Acetylcholine	NA	1.41	NA	1.24e-36	NA
3CRXU	Dmel_DE__ZF_present_not_DE	TRUE	FALSE	TRUE	TRUE	achi	NA	Acetylcholine	NA	0.365	NA	1.29e-09	NA
3CRYN	Dmel_DE__ZF_present_not_DE	TRUE	FALSE	TRUE	TRUE	Camta	NA	Acetylcholine	NA	2.55	NA	1.69e-26	NA
3CS0U	Dmel_DE__ZF_present_not_DE	TRUE	FALSE	TRUE	TRUE	CG12605;scrt	NA	Acetylcholine	NA	1.62;0.599	NA	4.11e-40;2.92e-21	NA
3CS5F	Dmel_DE__ZF_present_not_DE	TRUE	FALSE	TRUE	TRUE	Pur-alpha	NA	Acetylcholine	NA	1.66	NA	2.58e-42	NA
3CSNQ	Dmel_DE__ZF_present_not_DE	TRUE	FALSE	TRUE	TRUE	CrebB	NA	Acetylcholine	NA	0.757	NA	2.63e-10	NA
3CSRV	Dmel_DE__ZF_present_not_DE	TRUE	FALSE	TRUE	TRUE	mid	NA	Acetylcholine	NA	0.62	NA	1.61e-07	NA
3CSYY	Dmel_DE__ZF_present_not_DE	TRUE	FALSE	TRUE	TRUE	zfh2	NA	Acetylcholine	NA	0.8	NA	0.00818	NA
3CSZK	Dmel_DE__ZF_present_not_DE	TRUE	FALSE	TRUE	TRUE	Maf1	NA	Acetylcholine	NA	0.34	NA	4.16e-07	NA
3CTAC	Dmel_DE__ZF_present_not_DE	TRUE	FALSE	TRUE	TRUE	CG16779	NA	Acetylcholine	NA	2.19	NA	0	NA
3CTK1	Dmel_DE__ZF_present_not_DE	TRUE	FALSE	TRUE	TRUE	tou	NA	Acetylcholine	NA	0.445	NA	0.00158	NA
3CTNZ	Dmel_DE__ZF_present_not_DE	TRUE	FALSE	TRUE	TRUE	Atf6	NA	Acetylcholine	NA	0.535	NA	2.81e-11	NA
3CTPU	Dmel_DE__ZF_present_not_DE	TRUE	FALSE	TRUE	TRUE	CG43689	NA	Acetylcholine	NA	1.72	NA	1.45e-27	NA
3CTWT	Dmel_DE__ZF_present_not_DE	TRUE	FALSE	TRUE	TRUE	CG9727	NA	Acetylcholine	NA	0.874	NA	6.82e-07	NA
3CU7U	Dmel_DE__ZF_present_not_DE	TRUE	FALSE	TRUE	TRUE	pan	NA	Acetylcholine	NA	1.6	NA	1.96e-42	NA
3CUBX	Dmel_DE__ZF_present_not_DE	TRUE	FALSE	TRUE	TRUE	ERR	NA	Acetylcholine	NA	0.747	NA	1.23e-10	NA
3CUJ5	Dmel_DE__ZF_present_not_DE	TRUE	FALSE	TRUE	TRUE	Hsf	NA	Acetylcholine	NA	0.431	NA	6.68e-25	NA
3CUT8	Dmel_DE__ZF_present_not_DE	TRUE	FALSE	TRUE	TRUE	trh	NA	Acetylcholine	NA	1.93	NA	1.25e-07	NA
3CVZT	Dmel_DE__ZF_present_not_DE	TRUE	FALSE	TRUE	TRUE	Nulp1	NA	Acetylcholine	NA	0.44	NA	2.03e-20	NA
3CW8M	Dmel_DE__ZF_present_not_DE	TRUE	FALSE	TRUE	TRUE	tio	NA	Acetylcholine	NA	1.81	NA	1.04e-05	NA
3CW9D	Dmel_DE__ZF_present_not_DE	TRUE	FALSE	TRUE	TRUE	NFAT	NA	Acetylcholine	NA	0.735	NA	0.000212	NA
3CWXT	Dmel_DE__ZF_present_not_DE	TRUE	FALSE	TRUE	TRUE	Unr	NA	Acetylcholine	NA	0.273	NA	0.0493	NA
3CX0M	Dmel_DE__ZF_present_not_DE	TRUE	FALSE	TRUE	TRUE	Eip78C	NA	Acetylcholine	NA	2.57	NA	5.46e-12	NA
3CXF5	Dmel_DE__ZF_present_not_DE	TRUE	FALSE	TRUE	TRUE	sr	NA	Acetylcholine	NA	3.05	NA	4.25e-29	NA
3CY82	Dmel_DE__ZF_present_not_DE	TRUE	FALSE	TRUE	TRUE	CG13775	NA	Acetylcholine	NA	0.49	NA	4.56e-09	NA
3CYEY	Dmel_DE__ZF_present_not_DE	TRUE	FALSE	TRUE	TRUE	CG9609	NA	Acetylcholine	NA	0.364	NA	9.51e-23	NA
3CYF0	Dmel_DE__ZF_present_not_DE	TRUE	FALSE	TRUE	TRUE	Pdp1	NA	Acetylcholine	NA	1.62	NA	9.68e-114	NA
3CYK4	Dmel_DE__ZF_present_not_DE	TRUE	FALSE	TRUE	TRUE	Tusp	NA	Acetylcholine	NA	1.78	NA	7.3e-30	NA
3CYWG	Dmel_DE__ZF_present_not_DE	TRUE	FALSE	TRUE	TRUE	Med	NA	Acetylcholine	NA	0.781	NA	1.8e-10	NA
3CZ0T	Dmel_DE__ZF_present_not_DE	TRUE	FALSE	TRUE	TRUE	Hr38	NA	Acetylcholine	NA	2.81	NA	8.29e-51	NA
3CZN6	Dmel_DE__ZF_present_not_DE	TRUE	FALSE	TRUE	TRUE	caup	NA	Acetylcholine	NA	1.01	NA	2.92e-07	NA
3D0A1	Dmel_DE__ZF_present_not_DE	TRUE	FALSE	TRUE	TRUE	Optix	NA	Acetylcholine	NA	0.612	NA	0.00728	NA
3D15Q	Dmel_DE__ZF_present_not_DE	TRUE	FALSE	TRUE	TRUE	luna	NA	Acetylcholine	NA	1.15	NA	1.43e-11	NA
3D1E0	Dmel_DE__ZF_present_not_DE	TRUE	FALSE	TRUE	TRUE	stc	NA	Acetylcholine	NA	0.422	NA	3.05e-25	NA
3DAPX	Dmel_DE__ZF_present_not_DE	TRUE	FALSE	TRUE	TRUE	CG8765	NA	Acetylcholine	NA	0.457	NA	9.15e-08	NA
3CR6A	ZF_DE__Absent_in_Dmel	FALSE	TRUE	FALSE	TRUE	NA	hoxa11b	NA	Acetylcholine	NA	2.56	NA	3.32e-91
3CR71	ZF_DE__Absent_in_Dmel	FALSE	TRUE	FALSE	TRUE	NA	cdx4	NA	Acetylcholine	NA	2.29	NA	7.77e-55
3CRBU	ZF_DE__Absent_in_Dmel	FALSE	TRUE	FALSE	TRUE	NA	neurod4	NA	Acetylcholine	NA	0.267	NA	2.64e-12
3CRPP	ZF_DE__Absent_in_Dmel	FALSE	TRUE	FALSE	TRUE	NA	hoxa9a	NA	Acetylcholine	NA	2.63	NA	7.49e-82
3CS1P	ZF_DE__Absent_in_Dmel	FALSE	TRUE	FALSE	TRUE	NA	raraa	NA	Acetylcholine	NA	1.2	NA	8.67e-13
3CSKF	ZF_DE__Absent_in_Dmel	FALSE	TRUE	FALSE	TRUE	NA	hoxa4a	NA	Acetylcholine	NA	1.98	NA	1.65e-31
3CSN3	ZF_DE__Absent_in_Dmel	FALSE	TRUE	FALSE	TRUE	NA	tshz1	NA	Acetylcholine	NA	0.647	NA	5.94e-06
3CT0N	ZF_DE__Absent_in_Dmel	FALSE	TRUE	FALSE	TRUE	NA	hoxc8a	NA	Acetylcholine	NA	2.6	NA	4.9e-72
3CT8U	ZF_DE__Absent_in_Dmel	FALSE	TRUE	FALSE	TRUE	NA	hoxd10a	NA	Acetylcholine	NA	2.33	NA	3.79e-61
3CTCP	ZF_DE__Absent_in_Dmel	FALSE	TRUE	FALSE	TRUE	NA	aff3	NA	Acetylcholine	NA	3.46	NA	4.62e-121
3CTF7	ZF_DE__Absent_in_Dmel	FALSE	TRUE	FALSE	TRUE	NA	sox9b	NA	Acetylcholine	NA	1.15	NA	2.81e-16
3CTKQ	ZF_DE__Absent_in_Dmel	FALSE	TRUE	FALSE	TRUE	NA	usf1	NA	Acetylcholine	NA	0.384	NA	0.0237
3CTVX	ZF_DE__Absent_in_Dmel	FALSE	TRUE	FALSE	TRUE	NA	tbx15;tbx18	NA	Acetylcholine	NA	4.68;3.89	NA	0;1.63e-70
3CTW2	ZF_DE__Absent_in_Dmel	FALSE	TRUE	FALSE	TRUE	NA	dmrt3a	NA	Acetylcholine	NA	2.11	NA	9.68e-14
3CU5Y	ZF_DE__Absent_in_Dmel	FALSE	TRUE	FALSE	TRUE	NA	fosl2	NA	Acetylcholine	NA	0.552	NA	0.00319
3CU65	ZF_DE__Absent_in_Dmel	FALSE	TRUE	FALSE	TRUE	NA	foxf2a;foxf2b	NA	Acetylcholine	NA	3.86;4.6	NA	2.33e-217;2.35e-99
3CUBJ	ZF_DE__Absent_in_Dmel	FALSE	TRUE	FALSE	TRUE	NA	znf648	NA	Acetylcholine	NA	5.61	NA	0
3CUKQ	ZF_DE__Absent_in_Dmel	FALSE	TRUE	FALSE	TRUE	NA	lbx2	NA	Acetylcholine	NA	2.17	NA	1.18e-21
3CUUK	ZF_DE__Absent_in_Dmel	FALSE	TRUE	FALSE	TRUE	NA	hoxb9a	NA	Acetylcholine	NA	2.57	NA	1.5e-52
3CUUZ	ZF_DE__Absent_in_Dmel	FALSE	TRUE	FALSE	TRUE	NA	creb3l1	NA	Acetylcholine	NA	3.88	NA	2.66e-168
3CV0D	ZF_DE__Absent_in_Dmel	FALSE	TRUE	FALSE	TRUE	NA	zbtb8a	NA	Acetylcholine	NA	1.3	NA	0.000292
3CV5Q	ZF_DE__Absent_in_Dmel	FALSE	TRUE	FALSE	TRUE	NA	dlx5a	NA	Acetylcholine	NA	0.494	NA	3.13e-05
3CVAK	ZF_DE__Absent_in_Dmel	FALSE	TRUE	FALSE	TRUE	NA	hoxb8a;hoxb8b	NA	Acetylcholine	NA	2.79;2.31	NA	6.55e-73;3.09e-37
3CVDB	ZF_DE__Absent_in_Dmel	FALSE	TRUE	FALSE	TRUE	NA	zbtb2b	NA	Acetylcholine	NA	0.513	NA	0.0357
3CVGN	ZF_DE__Absent_in_Dmel	FALSE	TRUE	FALSE	TRUE	NA	hoxa10b	NA	Acetylcholine	NA	2.6	NA	1.76e-111
3CVHD	ZF_DE__Absent_in_Dmel	FALSE	TRUE	FALSE	TRUE	NA	nr2f6b	NA	Acetylcholine	NA	1.38	NA	8.58e-16
3CVNB	ZF_DE__Absent_in_Dmel	FALSE	TRUE	FALSE	TRUE	NA	hoxd3a	NA	Acetylcholine	NA	1.68	NA	1.25e-36
3CVYQ	ZF_DE__Absent_in_Dmel	FALSE	TRUE	FALSE	TRUE	NA	sox10	NA	Acetylcholine	NA	1.17	NA	9.18e-32
3CWBW	ZF_DE__Absent_in_Dmel	FALSE	TRUE	FALSE	TRUE	NA	hoxb5a	NA	Acetylcholine	NA	2.08	NA	8.26e-41
3CWPQ	ZF_DE__Absent_in_Dmel	FALSE	TRUE	FALSE	TRUE	NA	onecutl	NA	Acetylcholine	NA	0.681	NA	0.000136
3CX01	ZF_DE__Absent_in_Dmel	FALSE	TRUE	FALSE	TRUE	NA	e2f8	NA	Acetylcholine	NA	0.668	NA	0.00137
3CX8Q	ZF_DE__Absent_in_Dmel	FALSE	TRUE	FALSE	TRUE	NA	glmp	NA	Acetylcholine	NA	0.434	NA	7.47e-05
3CXFU	ZF_DE__Absent_in_Dmel	FALSE	TRUE	FALSE	TRUE	NA	scxa	NA	Acetylcholine	NA	3.2	NA	1.26e-26
3CXHJ	ZF_DE__Absent_in_Dmel	FALSE	TRUE	FALSE	TRUE	NA	alx4a	NA	Acetylcholine	NA	1.32	NA	0.00374
3CXK2	ZF_DE__Absent_in_Dmel	FALSE	TRUE	FALSE	TRUE	NA	lin28a	NA	Acetylcholine	NA	1.44	NA	3.18e-13
3CXM3	ZF_DE__Absent_in_Dmel	FALSE	TRUE	FALSE	TRUE	NA	hoxd11a	NA	Acetylcholine	NA	1.87	NA	3.36e-38
3CXSG	ZF_DE__Absent_in_Dmel	FALSE	TRUE	FALSE	TRUE	NA	hoxc6b;hoxc6a	NA	Acetylcholine	NA	2.59;2.35	NA	4.76e-82;3.29e-27
3CXWS	ZF_DE__Absent_in_Dmel	FALSE	TRUE	FALSE	TRUE	NA	hoxb3a	NA	Acetylcholine	NA	1.31	NA	2.14e-14
3CY4S	ZF_DE__Absent_in_Dmel	FALSE	TRUE	FALSE	TRUE	NA	olig2	NA	Acetylcholine	NA	1.67	NA	4.84e-50
3CYI0	ZF_DE__Absent_in_Dmel	FALSE	TRUE	FALSE	TRUE	NA	hoxb1b	NA	Acetylcholine	NA	2.01	NA	6.56e-32
3CYPT	ZF_DE__Absent_in_Dmel	FALSE	TRUE	FALSE	TRUE	NA	mycb	NA	Acetylcholine	NA	0.584	NA	9.8e-06
3CYYW	ZF_DE__Absent_in_Dmel	FALSE	TRUE	FALSE	TRUE	NA	bcl6b	NA	Acetylcholine	NA	3.11	NA	3.81e-18
3CZ5E	ZF_DE__Absent_in_Dmel	FALSE	TRUE	FALSE	TRUE	NA	nkx6.2	NA	Acetylcholine	NA	1.57	NA	1.23e-31
3CZ5S	ZF_DE__Absent_in_Dmel	FALSE	TRUE	FALSE	TRUE	NA	hoxb6a;hoxb6b	NA	Acetylcholine	NA	2.87;2.31	NA	5.35e-85;2.45e-58
3CZ6G	ZF_DE__Absent_in_Dmel	FALSE	TRUE	FALSE	TRUE	NA	hic1	NA	Acetylcholine	NA	3.02	NA	1.98e-12
3CZ9R	ZF_DE__Absent_in_Dmel	FALSE	TRUE	FALSE	TRUE	NA	mxd4	NA	Acetylcholine	NA	0.347	NA	0.00286
3CZI7	ZF_DE__Absent_in_Dmel	FALSE	TRUE	FALSE	TRUE	NA	irx5b	NA	Acetylcholine	NA	1.03	NA	9.55e-13
3D00C	ZF_DE__Absent_in_Dmel	FALSE	TRUE	FALSE	TRUE	NA	nr2f5	NA	Acetylcholine	NA	1.56	NA	2.22e-16
3D064	ZF_DE__Absent_in_Dmel	FALSE	TRUE	FALSE	TRUE	NA	hoxd12a	NA	Acetylcholine	NA	0.9	NA	4.78e-14
3D070	ZF_DE__Absent_in_Dmel	FALSE	TRUE	FALSE	TRUE	NA	evx2	NA	Acetylcholine	NA	1.71	NA	2.28e-17
3D0C1	ZF_DE__Absent_in_Dmel	FALSE	TRUE	FALSE	TRUE	NA	thyn1	NA	Acetylcholine	NA	0.744	NA	0.0157
3D0E2	ZF_DE__Absent_in_Dmel	FALSE	TRUE	FALSE	TRUE	NA	her13	NA	Acetylcholine	NA	0.287	NA	1.58e-05
3D0HY	ZF_DE__Absent_in_Dmel	FALSE	TRUE	FALSE	TRUE	NA	tcf21	NA	Acetylcholine	NA	3.26	NA	6.15e-11
3D0PD	ZF_DE__Absent_in_Dmel	FALSE	TRUE	FALSE	TRUE	NA	twist2	NA	Acetylcholine	NA	5.47	NA	0
3D0VB	ZF_DE__Absent_in_Dmel	FALSE	TRUE	FALSE	TRUE	NA	nr4a1	NA	Acetylcholine	NA	1.17	NA	4.88e-08
3D19D	ZF_DE__Absent_in_Dmel	FALSE	TRUE	FALSE	TRUE	NA	nkx3-1	NA	Acetylcholine	NA	6.37	NA	0
3D1D9	ZF_DE__Absent_in_Dmel	FALSE	TRUE	FALSE	TRUE	NA	hmx2	NA	Acetylcholine	NA	1.84	NA	1.41e-20
3D1IB	ZF_DE__Absent_in_Dmel	FALSE	TRUE	FALSE	TRUE	NA	prdm12b	NA	Acetylcholine	NA	2.81	NA	1.33e-91
3D1IM	ZF_DE__Absent_in_Dmel	FALSE	TRUE	FALSE	TRUE	NA	mier2	NA	Acetylcholine	NA	0.786	NA	1.67e-06
3D21X	ZF_DE__Absent_in_Dmel	FALSE	TRUE	FALSE	TRUE	NA	myog	NA	Acetylcholine	NA	3.82	NA	6.64e-106
3D2HS	ZF_DE__Absent_in_Dmel	FALSE	TRUE	FALSE	TRUE	NA	prrx1a	NA	Acetylcholine	NA	3.29	NA	1.81e-85
3D2I0	ZF_DE__Absent_in_Dmel	FALSE	TRUE	FALSE	TRUE	NA	snai3	NA	Acetylcholine	NA	3.56	NA	2.51e-43
3D2K4	ZF_DE__Absent_in_Dmel	FALSE	TRUE	FALSE	TRUE	NA	hoxc5a	NA	Acetylcholine	NA	2.38	NA	2.03e-11
3D2P8	ZF_DE__Absent_in_Dmel	FALSE	TRUE	FALSE	TRUE	NA	sox7	NA	Acetylcholine	NA	2.51	NA	1.58e-34
3D2S0	ZF_DE__Absent_in_Dmel	FALSE	TRUE	FALSE	TRUE	NA	hoxc10a	NA	Acetylcholine	NA	2.47	NA	3.86e-90
3D2WI	ZF_DE__Absent_in_Dmel	FALSE	TRUE	FALSE	TRUE	NA	litaf	NA	Acetylcholine	NA	0.677	NA	6.46e-06
3D2XQ	ZF_DE__Absent_in_Dmel	FALSE	TRUE	FALSE	TRUE	NA	hoxd4a	NA	Acetylcholine	NA	0.52	NA	4.68e-07
3D370	ZF_DE__Absent_in_Dmel	FALSE	TRUE	FALSE	TRUE	NA	zfpm2b	NA	Acetylcholine	NA	0.309	NA	0.00846
3D3CX	ZF_DE__Absent_in_Dmel	FALSE	TRUE	FALSE	TRUE	NA	znf410	NA	Acetylcholine	NA	0.424	NA	0.00103
3D3MZ	ZF_DE__Absent_in_Dmel	FALSE	TRUE	FALSE	TRUE	NA	meox1	NA	Acetylcholine	NA	4.04	NA	9.13e-109
3D3WG	ZF_DE__Absent_in_Dmel	FALSE	TRUE	FALSE	TRUE	NA	irx3a	NA	Acetylcholine	NA	0.596	NA	0.000427
3D42R	ZF_DE__Absent_in_Dmel	FALSE	TRUE	FALSE	TRUE	NA	meis3	NA	Acetylcholine	NA	1.72	NA	7.65e-19
3D466	ZF_DE__Absent_in_Dmel	FALSE	TRUE	FALSE	TRUE	NA	heyl	NA	Acetylcholine	NA	2	NA	1.47e-19
3D4I7	ZF_DE__Absent_in_Dmel	FALSE	TRUE	FALSE	TRUE	NA	fli1b	NA	Acetylcholine	NA	4.27	NA	4.11e-81
3D4KU	ZF_DE__Absent_in_Dmel	FALSE	TRUE	FALSE	TRUE	NA	pbx2	NA	Acetylcholine	NA	0.637	NA	0.0049
3D4MS	ZF_DE__Absent_in_Dmel	FALSE	TRUE	FALSE	TRUE	NA	irx7	NA	Acetylcholine	NA	1.2	NA	3.2e-24
3D52R	ZF_DE__Absent_in_Dmel	FALSE	TRUE	FALSE	TRUE	NA	mitfa	NA	Acetylcholine	NA	5.88	NA	0
3D54N	ZF_DE__Absent_in_Dmel	FALSE	TRUE	FALSE	TRUE	NA	sall3b	NA	Acetylcholine	NA	0.714	NA	7.26e-15
3D55S	ZF_DE__Absent_in_Dmel	FALSE	TRUE	FALSE	TRUE	NA	etv2	NA	Acetylcholine	NA	3.56	NA	3.48e-95
3D56C	ZF_DE__Absent_in_Dmel	FALSE	TRUE	FALSE	TRUE	NA	snai1b	NA	Acetylcholine	NA	3.52	NA	1.03e-89
3D59T	ZF_DE__Absent_in_Dmel	FALSE	TRUE	FALSE	TRUE	NA	lmx1a	NA	Acetylcholine	NA	1.49	NA	0.00607
3D5ZE	ZF_DE__Absent_in_Dmel	FALSE	TRUE	FALSE	TRUE	NA	irf9	NA	Acetylcholine	NA	1.56	NA	1.25e-24
3D62U	ZF_DE__Absent_in_Dmel	FALSE	TRUE	FALSE	TRUE	NA	hoxa9b	NA	Acetylcholine	NA	2.77	NA	1.73e-96
3D663	ZF_DE__Absent_in_Dmel	FALSE	TRUE	FALSE	TRUE	NA	atf5b	NA	Acetylcholine	NA	1.11	NA	2.48e-14
3D6AS	ZF_DE__Absent_in_Dmel	FALSE	TRUE	FALSE	TRUE	NA	id2b	NA	Acetylcholine	NA	2.47	NA	1.54e-62
3D6EE	ZF_DE__Absent_in_Dmel	FALSE	TRUE	FALSE	TRUE	NA	neurog1	NA	Acetylcholine	NA	1.39	NA	4.77e-26
3D6GA	ZF_DE__Absent_in_Dmel	FALSE	TRUE	FALSE	TRUE	NA	twist3	NA	Acetylcholine	NA	2.97	NA	2.82e-45
3D6J7	ZF_DE__Absent_in_Dmel	FALSE	TRUE	FALSE	TRUE	NA	msx1b	NA	Acetylcholine	NA	0.896	NA	6.51e-13
3D6NC	ZF_DE__Absent_in_Dmel	FALSE	TRUE	FALSE	TRUE	NA	her3	NA	Acetylcholine	NA	1.47	NA	1.72e-05
3D800	ZF_DE__Absent_in_Dmel	FALSE	TRUE	FALSE	TRUE	NA	her8a	NA	Acetylcholine	NA	0.887	NA	2.3e-05
3D8A3	ZF_DE__Absent_in_Dmel	FALSE	TRUE	FALSE	TRUE	NA	hoxc1a	NA	Acetylcholine	NA	2.27	NA	1.04e-60
3D8EM	ZF_DE__Absent_in_Dmel	FALSE	TRUE	FALSE	TRUE	NA	id4	NA	Acetylcholine	NA	1.03	NA	2.62e-18
3D8J0	ZF_DE__Absent_in_Dmel	FALSE	TRUE	FALSE	TRUE	NA	thap3	NA	Acetylcholine	NA	1.41	NA	6.23e-10
3D8UK	ZF_DE__Absent_in_Dmel	FALSE	TRUE	FALSE	TRUE	NA	hoxb10a	NA	Acetylcholine	NA	2.52	NA	1.78e-78
3DA1W	ZF_DE__Absent_in_Dmel	FALSE	TRUE	FALSE	TRUE	NA	her12	NA	Acetylcholine	NA	0.881	NA	6.49e-10
3DBWC	ZF_DE__Absent_in_Dmel	FALSE	TRUE	FALSE	TRUE	NA	si:ch211-161c3.6	NA	Acetylcholine	NA	1.38	NA	7.83e-40
3DDPH	ZF_DE__Absent_in_Dmel	FALSE	TRUE	FALSE	TRUE	NA	irx1b	NA	Acetylcholine	NA	0.532	NA	0.00193
3DDV7	ZF_DE__Absent_in_Dmel	FALSE	TRUE	FALSE	TRUE	NA	ved	NA	Acetylcholine	NA	1.89	NA	3.52e-20
3DF1N	ZF_DE__Absent_in_Dmel	FALSE	TRUE	FALSE	TRUE	NA	si:ch211-262i1.5	NA	Acetylcholine	NA	1	NA	1.33e-05
3E41C	ZF_DE__Absent_in_Dmel	FALSE	TRUE	FALSE	TRUE	NA	hoxc3a	NA	Acetylcholine	NA	2.24	NA	5.85e-44
3E48S	ZF_DE__Absent_in_Dmel	FALSE	TRUE	FALSE	TRUE	NA	gbx1	NA	Acetylcholine	NA	1.07	NA	4.66e-11
3E4B1	ZF_DE__Absent_in_Dmel	FALSE	TRUE	FALSE	TRUE	NA	etv5a	NA	Acetylcholine	NA	0.366	NA	0.0134
3E4CH	ZF_DE__Absent_in_Dmel	FALSE	TRUE	FALSE	TRUE	NA	snai1a	NA	Acetylcholine	NA	3.36	NA	4.53e-59
3E4IR	ZF_DE__Absent_in_Dmel	FALSE	TRUE	FALSE	TRUE	NA	twist1b;twist1a	NA	Acetylcholine	NA	4.59;3.05	NA	0;7.37e-86
3E4V8	ZF_DE__Absent_in_Dmel	FALSE	TRUE	FALSE	TRUE	NA	zgc:162730	NA	Acetylcholine	NA	0.659	NA	5.02e-09
3CRAN	ZF_DE__Dmel_present_not_DE	FALSE	TRUE	TRUE	TRUE	NA	smad1;smad9	NA	Acetylcholine	NA	0.748;0.808	NA	8.33e-07;5.13e-05
3CRCS	ZF_DE__Dmel_present_not_DE	FALSE	TRUE	TRUE	TRUE	NA	her6	NA	Acetylcholine	NA	0.994	NA	2.26e-06
3CRUC	ZF_DE__Dmel_present_not_DE	FALSE	TRUE	TRUE	TRUE	NA	tbx3b;tbx3a	NA	Acetylcholine	NA	5.8;2.11	NA	0;7.25e-70
3CRW3	ZF_DE__Dmel_present_not_DE	FALSE	TRUE	TRUE	TRUE	NA	prdm1a	NA	Acetylcholine	NA	1.36	NA	3.29e-11
3CS20	ZF_DE__Dmel_present_not_DE	FALSE	TRUE	TRUE	TRUE	NA	pbx1a	NA	Acetylcholine	NA	0.468	NA	1.63e-05
3CS31	ZF_DE__Dmel_present_not_DE	FALSE	TRUE	TRUE	TRUE	NA	pitx2;pitx3	NA	Acetylcholine	NA	1.28;1.05	NA	9.87e-14;1.09e-09
3CS3X	ZF_DE__Dmel_present_not_DE	FALSE	TRUE	TRUE	TRUE	NA	foxj1a	NA	Acetylcholine	NA	2.08	NA	3.89e-63
3CS44	ZF_DE__Dmel_present_not_DE	FALSE	TRUE	TRUE	TRUE	NA	klf11b	NA	Acetylcholine	NA	0.453	NA	2.71e-05
3CS5B	ZF_DE__Dmel_present_not_DE	FALSE	TRUE	TRUE	TRUE	NA	dbx1a;dbx1b	NA	Acetylcholine	NA	1.35;1.1	NA	2.39e-27;4.52e-17
3CSC5	ZF_DE__Dmel_present_not_DE	FALSE	TRUE	TRUE	TRUE	NA	nr2e3	NA	Acetylcholine	NA	0.519	NA	7.56e-10
3CSDB	ZF_DE__Dmel_present_not_DE	FALSE	TRUE	TRUE	TRUE	NA	tlx2	NA	Acetylcholine	NA	1.27	NA	0.00676
3CSUD	ZF_DE__Dmel_present_not_DE	FALSE	TRUE	TRUE	TRUE	NA	sox6	NA	Acetylcholine	NA	1.25	NA	7.84e-21
3CSUQ	ZF_DE__Dmel_present_not_DE	FALSE	TRUE	TRUE	TRUE	NA	foxk2	NA	Acetylcholine	NA	0.418	NA	0.0211
3CSXK	ZF_DE__Dmel_present_not_DE	FALSE	TRUE	TRUE	TRUE	NA	sp8a;sp8b	NA	Acetylcholine	NA	1.31;0.867	NA	9.87e-23;1.86e-09
3CT0R	ZF_DE__Dmel_present_not_DE	FALSE	TRUE	TRUE	TRUE	NA	hoxc9a;hoxd9a	NA	Acetylcholine	NA	3.27;3.01	NA	6.82e-115;1.26e-103
3CTAE	ZF_DE__Dmel_present_not_DE	FALSE	TRUE	TRUE	TRUE	NA	meis1a;meis2a	NA	Acetylcholine	NA	2.11;0.693	NA	8.62e-36;6.93e-07
3CTQ5	ZF_DE__Dmel_present_not_DE	FALSE	TRUE	TRUE	TRUE	NA	myod1	NA	Acetylcholine	NA	4	NA	2.13e-163
3CTZR	ZF_DE__Dmel_present_not_DE	FALSE	TRUE	TRUE	TRUE	NA	nkx2.2b;nkx2.2a	NA	Acetylcholine	NA	1.51;0.327	NA	6.89e-26;3.27e-05
3CTZY	ZF_DE__Dmel_present_not_DE	FALSE	TRUE	TRUE	TRUE	NA	lmx1bb;lmx1ba	NA	Acetylcholine	NA	0.559;0.992	NA	6.65e-08;5.9e-06
3CU25	ZF_DE__Dmel_present_not_DE	FALSE	TRUE	TRUE	TRUE	NA	hoxb5b	NA	Acetylcholine	NA	1.63	NA	2.99e-35
3CU2G	ZF_DE__Dmel_present_not_DE	FALSE	TRUE	TRUE	TRUE	NA	arid3c;arid3b	NA	Acetylcholine	NA	0.993;0.615	NA	7.47e-05;0.0164
3CUEK	ZF_DE__Dmel_present_not_DE	FALSE	TRUE	TRUE	TRUE	NA	cbfb	NA	Acetylcholine	NA	1.03	NA	0.00153
3CUGX	ZF_DE__Dmel_present_not_DE	FALSE	TRUE	TRUE	TRUE	NA	osr2	NA	Acetylcholine	NA	3.5	NA	1.79e-19
3CUH7	ZF_DE__Dmel_present_not_DE	FALSE	TRUE	TRUE	TRUE	NA	lhx4	NA	Acetylcholine	NA	1.7	NA	8.4e-86
3CUJW	ZF_DE__Dmel_present_not_DE	FALSE	TRUE	TRUE	TRUE	NA	hoxa1a	NA	Acetylcholine	NA	2.48	NA	0.00324
3CUNF	ZF_DE__Dmel_present_not_DE	FALSE	TRUE	TRUE	TRUE	NA	ascl1a	NA	Acetylcholine	NA	0.45	NA	5.29e-09
3CUPA	ZF_DE__Dmel_present_not_DE	FALSE	TRUE	TRUE	TRUE	NA	tp63	NA	Acetylcholine	NA	2.11	NA	1.46e-33
3CUQ9	ZF_DE__Dmel_present_not_DE	FALSE	TRUE	TRUE	TRUE	NA	six4a;six4b	NA	Acetylcholine	NA	3.81;2.45	NA	9.27e-121;6.54e-12
3CURX	ZF_DE__Dmel_present_not_DE	FALSE	TRUE	TRUE	TRUE	NA	znf277	NA	Acetylcholine	NA	0.883	NA	5.9e-07
3CUTF	ZF_DE__Dmel_present_not_DE	FALSE	TRUE	TRUE	TRUE	NA	zic2b	NA	Acetylcholine	NA	0.321	NA	0.00238
3CUZ8	ZF_DE__Dmel_present_not_DE	FALSE	TRUE	TRUE	TRUE	NA	carhsp1	NA	Acetylcholine	NA	0.79	NA	0.000212
3CV02	ZF_DE__Dmel_present_not_DE	FALSE	TRUE	TRUE	TRUE	NA	nr6a1b	NA	Acetylcholine	NA	2.86	NA	1.73e-07
3CV4Q	ZF_DE__Dmel_present_not_DE	FALSE	TRUE	TRUE	TRUE	NA	her8.2	NA	Acetylcholine	NA	1.1	NA	2.68e-26
3CV9F	ZF_DE__Dmel_present_not_DE	FALSE	TRUE	TRUE	TRUE	NA	tbxta	NA	Acetylcholine	NA	5.58	NA	0
3CVF0	ZF_DE__Dmel_present_not_DE	FALSE	TRUE	TRUE	TRUE	NA	fli1a	NA	Acetylcholine	NA	3.41	NA	3.93e-74
3CVHT	ZF_DE__Dmel_present_not_DE	FALSE	TRUE	TRUE	TRUE	NA	six1a;six1b	NA	Acetylcholine	NA	3.51;3.04	NA	7.22e-147;2.09e-133
3CVJU	ZF_DE__Dmel_present_not_DE	FALSE	TRUE	TRUE	TRUE	NA	bsx	NA	Acetylcholine	NA	2.07	NA	1.13e-12
3CVQD	ZF_DE__Dmel_present_not_DE	FALSE	TRUE	TRUE	TRUE	NA	bnc2	NA	Acetylcholine	NA	1.24	NA	3.68e-28
3CVQM	ZF_DE__Dmel_present_not_DE	FALSE	TRUE	TRUE	TRUE	NA	isl2a;isl1	NA	Acetylcholine	NA	3.16;0.349	NA	6.87e-132;5.55e-25
3CVQQ	ZF_DE__Dmel_present_not_DE	FALSE	TRUE	TRUE	TRUE	NA	pax2a	NA	Acetylcholine	NA	0.707	NA	1.03e-15
3CVVB	ZF_DE__Dmel_present_not_DE	FALSE	TRUE	TRUE	TRUE	NA	tbx1	NA	Acetylcholine	NA	3.87	NA	1.9e-132
3CW4A	ZF_DE__Dmel_present_not_DE	FALSE	TRUE	TRUE	TRUE	NA	tcf15	NA	Acetylcholine	NA	3.39	NA	3.21e-92
3CWC6	ZF_DE__Dmel_present_not_DE	FALSE	TRUE	TRUE	TRUE	NA	foxa1;foxa;foxa2	NA	Acetylcholine	NA	2.58;2.21;2.49	NA	2.36e-105;3.97e-73;2.58e-71
3CWXY	ZF_DE__Dmel_present_not_DE	FALSE	TRUE	TRUE	TRUE	NA	drgx	NA	Acetylcholine	NA	2.57	NA	1.4e-26
3CXCE	ZF_DE__Dmel_present_not_DE	FALSE	TRUE	TRUE	TRUE	NA	INSM2	NA	Acetylcholine	NA	1.58	NA	6.09e-05
3CXEI	ZF_DE__Dmel_present_not_DE	FALSE	TRUE	TRUE	TRUE	NA	nkx2.3	NA	Acetylcholine	NA	3.46	NA	4.19e-43
3CXMK	ZF_DE__Dmel_present_not_DE	FALSE	TRUE	TRUE	TRUE	NA	mybl2b	NA	Acetylcholine	NA	0.667	NA	0.00503
3CXTD	ZF_DE__Dmel_present_not_DE	FALSE	TRUE	TRUE	TRUE	NA	en1a;en1b	NA	Acetylcholine	NA	3.5;2.39	NA	1.43e-171;6.17e-95
3CY2P	ZF_DE__Dmel_present_not_DE	FALSE	TRUE	TRUE	TRUE	NA	atoh8	NA	Acetylcholine	NA	1.94	NA	7.6e-35
3CY9T	ZF_DE__Dmel_present_not_DE	FALSE	TRUE	TRUE	TRUE	NA	mafb	NA	Acetylcholine	NA	2.43	NA	2.26e-43
3CYI8	ZF_DE__Dmel_present_not_DE	FALSE	TRUE	TRUE	TRUE	NA	pax9;pax1a	NA	Acetylcholine	NA	5.16;6.11	NA	0;4.18e-262
3CZHA	ZF_DE__Dmel_present_not_DE	FALSE	TRUE	TRUE	TRUE	NA	tfap2e	NA	Acetylcholine	NA	1.3	NA	6.06e-55
3D0EM	ZF_DE__Dmel_present_not_DE	FALSE	TRUE	TRUE	TRUE	NA	lbx1b	NA	Acetylcholine	NA	1.13	NA	8.24e-05
3D0HK	ZF_DE__Dmel_present_not_DE	FALSE	TRUE	TRUE	TRUE	NA	hey2	NA	Acetylcholine	NA	1.39	NA	2.58e-17
3D0NE	ZF_DE__Dmel_present_not_DE	FALSE	TRUE	TRUE	TRUE	NA	nkx6.1	NA	Acetylcholine	NA	1.88	NA	1.71e-46
3D1T9	ZF_DE__Dmel_present_not_DE	FALSE	TRUE	TRUE	TRUE	NA	znf503	NA	Acetylcholine	NA	0.976	NA	4.19e-10
3D1UG	ZF_DE__Dmel_present_not_DE	FALSE	TRUE	TRUE	TRUE	NA	hoxb7a	NA	Acetylcholine	NA	2.97	NA	1.7e-75
3D26F	ZF_DE__Dmel_present_not_DE	FALSE	TRUE	TRUE	TRUE	NA	nkx1.2lb	NA	Acetylcholine	NA	2.9	NA	1.28e-15
3D2EP	ZF_DE__Dmel_present_not_DE	FALSE	TRUE	TRUE	TRUE	NA	etv4	NA	Acetylcholine	NA	1.47	NA	7.33e-20
3D2KH	ZF_DE__Dmel_present_not_DE	FALSE	TRUE	TRUE	TRUE	NA	hlx1	NA	Acetylcholine	NA	3.28	NA	3.64e-116
3D32T	ZF_DE__Dmel_present_not_DE	FALSE	TRUE	TRUE	TRUE	NA	creb3l2	NA	Acetylcholine	NA	1.26	NA	1.1e-18
3D34T	ZF_DE__Dmel_present_not_DE	FALSE	TRUE	TRUE	TRUE	NA	rreb1b	NA	Acetylcholine	NA	1.1	NA	1.22e-09
3D387	ZF_DE__Dmel_present_not_DE	FALSE	TRUE	TRUE	TRUE	NA	tal1	NA	Acetylcholine	NA	2.26	NA	8.89e-65
3D3ED	ZF_DE__Dmel_present_not_DE	FALSE	TRUE	TRUE	TRUE	NA	hoxa2b	NA	Acetylcholine	NA	2.32	NA	2.12e-50
3D6VB	ZF_DE__Dmel_present_not_DE	FALSE	TRUE	TRUE	TRUE	NA	snai2	NA	Acetylcholine	NA	3.48	NA	3.12e-94
3D9CU	ZF_DE__Dmel_present_not_DE	FALSE	TRUE	TRUE	TRUE	NA	nhlh2	NA	Acetylcholine	NA	0.322	NA	2.04e-14
3D9IE	ZF_DE__Dmel_present_not_DE	FALSE	TRUE	TRUE	TRUE	NA	arxa	NA	Acetylcholine	NA	0.641	NA	2.24e-06
3E40E	ZF_DE__Dmel_present_not_DE	FALSE	TRUE	TRUE	TRUE	NA	klf12a	NA	Acetylcholine	NA	1.15	NA	0.0451

### Sheet: Glutamate_orthgroup_presence_ab
GLUTAMATE
orthogroup	state	DE_dmel	DE_drer	present_in_dmel_proteome	present_in_drer_proteome	genes_dmel	genes_drer	clusters_dmel	clusters_drer	log2fc_dmel	log2fc_drer	padj_dmel	padj_drer
3CR7V	DE_in_both	TRUE	TRUE	TRUE	TRUE	cic	cica	Glutamate	Glutamate	1.2	0.555	1.16e-19	4.74e-55
3CRBG	DE_in_both	TRUE	TRUE	TRUE	TRUE	NfI	nfixb;nfia	Glutamate	Glutamate	1.96	1.46;0.667	1.02e-29	3.78e-81;3.92e-25
3CRCH	DE_in_both	TRUE	TRUE	TRUE	TRUE	Mef2	mef2cb;mef2ab;mef2aa;mef2ca	Glutamate	Glutamate	0.851	1.3;2.02;1.06;1.97	0.0358	2.32e-138;5.04e-135;1.6e-115;5.34e-108
3CRDN	DE_in_both	TRUE	TRUE	TRUE	TRUE	tna	zmiz1a	Glutamate	Glutamate	0.829	0.401	7.01e-09	1.12e-48
3CS0U	DE_in_both	TRUE	TRUE	TRUE	TRUE	scrt	scrt2;scrt1b;scrt1a	Glutamate	Glutamate	1.67	1.14;2.35;1.11	2.42e-68	0;5.49e-234;3.8e-164
3CSTI	DE_in_both	TRUE	TRUE	TRUE	TRUE	foxo	foxo3b;foxo3a	Glutamate	Glutamate	3.22	0.342;0.55	2.27e-44	5.94e-41;4.9e-34
3CT2N	DE_in_both	TRUE	TRUE	TRUE	TRUE	onecut	onecut1;onecut3b;onecut2;onecut3a	Glutamate	Glutamate	0.877	2.23;4.14;1.66;3.21	1.18e-10	0;0;1.08e-306;6.33e-185
3CT35	DE_in_both	TRUE	TRUE	TRUE	TRUE	CG8301	zgc:101130;zgc:113348;BX470259.2	Glutamate	Glutamate	1.73	0.661;0.537;0.3	7.55e-26	3.06e-12;7.32e-12;0.0294
3CTPU	DE_in_both	TRUE	TRUE	TRUE	TRUE	CG43689	myt1a;myt1la;myt1b	Glutamate	Glutamate	1.3	1.01;2.2;0.871	2.06e-22	0;0;3e-245
3CTQF	DE_in_both	TRUE	TRUE	TRUE	TRUE	zfh1	zeb2b	Glutamate	Glutamate	2.26	0.605	5.94e-45	1.08e-11
3CUSB	DE_in_both	TRUE	TRUE	TRUE	TRUE	B-H1	barhl2;barhl1b;barhl1a	Glutamate	Glutamate	2.02	1.55;2.86;2.58	0.0275	1.33e-188;2.21e-183;3.93e-137
3CVXH	DE_in_both	TRUE	TRUE	TRUE	TRUE	CG13287	prdm8b	Glutamate	Glutamate	1.76	1.26	2.41e-05	2.96e-86
3CW8M	DE_in_both	TRUE	TRUE	TRUE	TRUE	tsh	tshz2	Glutamate	Glutamate	0.828	1.22	1.3e-06	3.75e-122
3CYK4	DE_in_both	TRUE	TRUE	TRUE	TRUE	Tusp	tulp4a	Glutamate	Glutamate	1.09	0.694	1.41e-14	1.1e-05
3D15Q	DE_in_both	TRUE	TRUE	TRUE	TRUE	luna	klf7b;klf7a	Glutamate	Glutamate	0.624	2.02;1.88	0.000498	0;0
3CW3E	Dmel_DE__Absent_in_ZF	TRUE	FALSE	TRUE	FALSE	CG6765	NA	Glutamate	NA	1.48	NA	7.5e-22	NA
3CWKA	Dmel_DE__Absent_in_ZF	TRUE	FALSE	TRUE	FALSE	CG12769	NA	Glutamate	NA	2.43	NA	1.46e-21	NA
3CYJM	Dmel_DE__Absent_in_ZF	TRUE	FALSE	TRUE	FALSE	abd-A	NA	Glutamate	NA	1.04	NA	0.00718	NA
3D02C	Dmel_DE__Absent_in_ZF	TRUE	FALSE	TRUE	FALSE	l(3)neo38	NA	Glutamate	NA	0.404	NA	0.00131	NA
3D07K	Dmel_DE__Absent_in_ZF	TRUE	FALSE	TRUE	FALSE	jim	NA	Glutamate	NA	0.848	NA	1.17e-18	NA
3D3HN	Dmel_DE__Absent_in_ZF	TRUE	FALSE	TRUE	FALSE	chinmo	NA	Glutamate	NA	1.47	NA	2.74e-49	NA
3D3M6	Dmel_DE__Absent_in_ZF	TRUE	FALSE	TRUE	FALSE	CG32767	NA	Glutamate	NA	0.572	NA	4.87e-09	NA
3D45B	Dmel_DE__Absent_in_ZF	TRUE	FALSE	TRUE	FALSE	gce	NA	Glutamate	NA	1.22	NA	1.33e-16	NA
3D478	Dmel_DE__Absent_in_ZF	TRUE	FALSE	TRUE	FALSE	chn	NA	Glutamate	NA	0.349	NA	0.000409	NA
3D4ZR	Dmel_DE__Absent_in_ZF	TRUE	FALSE	TRUE	FALSE	CG18265	NA	Glutamate	NA	1.04	NA	7.88e-10	NA
3D52T	Dmel_DE__Absent_in_ZF	TRUE	FALSE	TRUE	FALSE	CG12071	NA	Glutamate	NA	1.1	NA	9.4e-10	NA
3D77F	Dmel_DE__Absent_in_ZF	TRUE	FALSE	TRUE	FALSE	Sidpn	NA	Glutamate	NA	0.739	NA	0.0117	NA
3D7KZ	Dmel_DE__Absent_in_ZF	TRUE	FALSE	TRUE	FALSE	Ubx	NA	Glutamate	NA	0.658	NA	4.54e-10	NA
3DBEG	Dmel_DE__Absent_in_ZF	TRUE	FALSE	TRUE	FALSE	bun	NA	Glutamate	NA	1.04	NA	2.65e-19	NA
3DGWM	Dmel_DE__Absent_in_ZF	TRUE	FALSE	TRUE	FALSE	Dad	NA	Glutamate	NA	2.87	NA	1.85e-26	NA
3DI5R	Dmel_DE__Absent_in_ZF	TRUE	FALSE	TRUE	FALSE	CG10631	NA	Glutamate	NA	0.757	NA	0.000139	NA
3E4BS	Dmel_DE__Absent_in_ZF	TRUE	FALSE	TRUE	FALSE	Myc	NA	Glutamate	NA	1.74	NA	4.32e-38	NA
3E5CV	Dmel_DE__Absent_in_ZF	TRUE	FALSE	TRUE	FALSE	CG3104	NA	Glutamate	NA	1.72	NA	5.38e-10	NA
3E5D0	Dmel_DE__Absent_in_ZF	TRUE	FALSE	TRUE	FALSE	Eip75B	NA	Glutamate	NA	1.24	NA	2.07e-27	NA
3CRAA	Dmel_DE__ZF_present_not_DE	TRUE	FALSE	TRUE	TRUE	SREBP	NA	Glutamate	NA	1.32	NA	4.05e-05	NA
3CRUC	Dmel_DE__ZF_present_not_DE	TRUE	FALSE	TRUE	TRUE	bi	NA	Glutamate	NA	1.85	NA	3.99e-29	NA
3CS5F	Dmel_DE__ZF_present_not_DE	TRUE	FALSE	TRUE	TRUE	Pur-alpha	NA	Glutamate	NA	1.25	NA	9.42e-18	NA
3CSW9	Dmel_DE__ZF_present_not_DE	TRUE	FALSE	TRUE	TRUE	CHES-1-like	NA	Glutamate	NA	2.33	NA	1.14e-20	NA
3CTAC	Dmel_DE__ZF_present_not_DE	TRUE	FALSE	TRUE	TRUE	CG16779	NA	Glutamate	NA	1.57	NA	6.34e-57	NA
3CTAZ	Dmel_DE__ZF_present_not_DE	TRUE	FALSE	TRUE	TRUE	ftz-f1	NA	Glutamate	NA	1.71	NA	7.69e-40	NA
3CTIV	Dmel_DE__ZF_present_not_DE	TRUE	FALSE	TRUE	TRUE	Atf3	NA	Glutamate	NA	2.9	NA	4.16e-91	NA
3CU2Y	Dmel_DE__ZF_present_not_DE	TRUE	FALSE	TRUE	TRUE	scramb1	NA	Glutamate	NA	2.03	NA	1.05e-12	NA
3CU5V	Dmel_DE__ZF_present_not_DE	TRUE	FALSE	TRUE	TRUE	FoxP	NA	Glutamate	NA	1.17	NA	4.15e-12	NA
3CW57	Dmel_DE__ZF_present_not_DE	TRUE	FALSE	TRUE	TRUE	Jra	NA	Glutamate	NA	1.83	NA	1.59e-05	NA
3CY2P	Dmel_DE__ZF_present_not_DE	TRUE	FALSE	TRUE	TRUE	net	NA	Glutamate	NA	3.46	NA	0.0278	NA
3CY9T	Dmel_DE__ZF_present_not_DE	TRUE	FALSE	TRUE	TRUE	tj	NA	Glutamate	NA	2.04	NA	1.13e-25	NA
3CYF0	Dmel_DE__ZF_present_not_DE	TRUE	FALSE	TRUE	TRUE	Pdp1	NA	Glutamate	NA	2.18	NA	5.69e-63	NA
3CZ0T	Dmel_DE__ZF_present_not_DE	TRUE	FALSE	TRUE	TRUE	Hr38	NA	Glutamate	NA	1.69	NA	7.84e-26	NA
3E52E	Dmel_DE__ZF_present_not_DE	TRUE	FALSE	TRUE	TRUE	Aef1	NA	Glutamate	NA	1.68	NA	0.0346	NA
3CRP2	ZF_DE__Absent_in_Dmel	FALSE	TRUE	FALSE	TRUE	NA	nfe2l2a	NA	Glutamate	NA	1.23	NA	8.89e-66
3CRS9	ZF_DE__Absent_in_Dmel	FALSE	TRUE	FALSE	TRUE	NA	sox4b	NA	Glutamate	NA	1.44	NA	5.5e-97
3CRZP	ZF_DE__Absent_in_Dmel	FALSE	TRUE	FALSE	TRUE	NA	sox12	NA	Glutamate	NA	0.68	NA	7.6e-82
3CS1P	ZF_DE__Absent_in_Dmel	FALSE	TRUE	FALSE	TRUE	NA	rarga;rarab	NA	Glutamate	NA	0.492;0.425	NA	4.76e-10;0.00559
3CS5R	ZF_DE__Absent_in_Dmel	FALSE	TRUE	FALSE	TRUE	NA	eomesa	NA	Glutamate	NA	2.87	NA	1.48e-141
3CSHD	ZF_DE__Absent_in_Dmel	FALSE	TRUE	FALSE	TRUE	NA	crema	NA	Glutamate	NA	0.561	NA	4.04e-06
3CSKY	ZF_DE__Absent_in_Dmel	FALSE	TRUE	FALSE	TRUE	NA	mef2d	NA	Glutamate	NA	0.872	NA	1.05e-219
3CSN3	ZF_DE__Absent_in_Dmel	FALSE	TRUE	FALSE	TRUE	NA	tshz3b	NA	Glutamate	NA	0.936	NA	6.39e-52
3CSQ7	ZF_DE__Absent_in_Dmel	FALSE	TRUE	FALSE	TRUE	NA	zbtb10	NA	Glutamate	NA	1.1	NA	1.4e-106
3CT2Q	ZF_DE__Absent_in_Dmel	FALSE	TRUE	FALSE	TRUE	NA	neurod6b;neurod6a	NA	Glutamate	NA	3.98;4.18	NA	0;0
3CT6W	ZF_DE__Absent_in_Dmel	FALSE	TRUE	FALSE	TRUE	NA	tfap2d	NA	Glutamate	NA	3.27	NA	0
3CTPJ	ZF_DE__Absent_in_Dmel	FALSE	TRUE	FALSE	TRUE	NA	satb1a;satb1b	NA	Glutamate	NA	1.61;0.743	NA	3.4e-61;7.5e-07
3CTR4	ZF_DE__Absent_in_Dmel	FALSE	TRUE	FALSE	TRUE	NA	ikzf5	NA	Glutamate	NA	0.693	NA	1.71e-07
3CU5Z	ZF_DE__Absent_in_Dmel	FALSE	TRUE	FALSE	TRUE	NA	ubtfl	NA	Glutamate	NA	0.398	NA	3.49e-09
3CU90	ZF_DE__Absent_in_Dmel	FALSE	TRUE	FALSE	TRUE	NA	cux2b	NA	Glutamate	NA	2.04	NA	4.79e-98
3CUFM	ZF_DE__Absent_in_Dmel	FALSE	TRUE	FALSE	TRUE	NA	tulp1a;tulp1b	NA	Glutamate	NA	0.705;0.569	NA	7.35e-33;4.07e-26
3CV0D	ZF_DE__Absent_in_Dmel	FALSE	TRUE	FALSE	TRUE	NA	zbtb8a	NA	Glutamate	NA	2.04	NA	3.01e-64
3CV0F	ZF_DE__Absent_in_Dmel	FALSE	TRUE	FALSE	TRUE	NA	znf513a	NA	Glutamate	NA	0.602	NA	0.000142
3CV2S	ZF_DE__Absent_in_Dmel	FALSE	TRUE	FALSE	TRUE	NA	znf827	NA	Glutamate	NA	0.533	NA	2.27e-26
3CVCJ	ZF_DE__Absent_in_Dmel	FALSE	TRUE	FALSE	TRUE	NA	tsc22d1	NA	Glutamate	NA	0.559	NA	3.99e-163
3CVCM	ZF_DE__Absent_in_Dmel	FALSE	TRUE	FALSE	TRUE	NA	prdm4	NA	Glutamate	NA	0.904	NA	1.43e-06
3CVCT	ZF_DE__Absent_in_Dmel	FALSE	TRUE	FALSE	TRUE	NA	pou2f2a	NA	Glutamate	NA	0.935	NA	2.76e-52
3CVGZ	ZF_DE__Absent_in_Dmel	FALSE	TRUE	FALSE	TRUE	NA	zbtb20	NA	Glutamate	NA	1.13	NA	1.14e-178
3CVNV	ZF_DE__Absent_in_Dmel	FALSE	TRUE	FALSE	TRUE	NA	etv1	NA	Glutamate	NA	1.85	NA	4.54e-59
3CVZU	ZF_DE__Absent_in_Dmel	FALSE	TRUE	FALSE	TRUE	NA	znf296	NA	Glutamate	NA	2.15	NA	3.39e-145
3CW4U	ZF_DE__Absent_in_Dmel	FALSE	TRUE	FALSE	TRUE	NA	neurod1	NA	Glutamate	NA	1.27	NA	0
3CWFY	ZF_DE__Absent_in_Dmel	FALSE	TRUE	FALSE	TRUE	NA	creb3l3l	NA	Glutamate	NA	1.43	NA	0
3CWPQ	ZF_DE__Absent_in_Dmel	FALSE	TRUE	FALSE	TRUE	NA	onecutl	NA	Glutamate	NA	2.37	NA	0
3CWRW	ZF_DE__Absent_in_Dmel	FALSE	TRUE	FALSE	TRUE	NA	bach2b	NA	Glutamate	NA	0.599	NA	8.32e-96
3CWYK	ZF_DE__Absent_in_Dmel	FALSE	TRUE	FALSE	TRUE	NA	csdc2a	NA	Glutamate	NA	1.77	NA	0
3CXHM	ZF_DE__Absent_in_Dmel	FALSE	TRUE	FALSE	TRUE	NA	thrab	NA	Glutamate	NA	0.777	NA	1.4e-12
3CXHS	ZF_DE__Absent_in_Dmel	FALSE	TRUE	FALSE	TRUE	NA	pknox2	NA	Glutamate	NA	1.52	NA	2.64e-150
3CXJ4	ZF_DE__Absent_in_Dmel	FALSE	TRUE	FALSE	TRUE	NA	irx2a	NA	Glutamate	NA	1.67	NA	7.86e-96
3CXK2	ZF_DE__Absent_in_Dmel	FALSE	TRUE	FALSE	TRUE	NA	LIN28A	NA	Glutamate	NA	1.72	NA	2.39e-52
3CXKQ	ZF_DE__Absent_in_Dmel	FALSE	TRUE	FALSE	TRUE	NA	mxi1	NA	Glutamate	NA	0.66	NA	2.42e-141
3CXU8	ZF_DE__Absent_in_Dmel	FALSE	TRUE	FALSE	TRUE	NA	mxd1	NA	Glutamate	NA	1.49	NA	1.69e-141
3CXUC	ZF_DE__Absent_in_Dmel	FALSE	TRUE	FALSE	TRUE	NA	tax1bp1b	NA	Glutamate	NA	0.261	NA	3.3e-33
3CXYI	ZF_DE__Absent_in_Dmel	FALSE	TRUE	FALSE	TRUE	NA	bhlhe41	NA	Glutamate	NA	0.413	NA	2.26e-11
3CY20	ZF_DE__Absent_in_Dmel	FALSE	TRUE	FALSE	TRUE	NA	zbtb46	NA	Glutamate	NA	2.37	NA	6.71e-99
3CY4I	ZF_DE__Absent_in_Dmel	FALSE	TRUE	FALSE	TRUE	NA	maza	NA	Glutamate	NA	0.765	NA	2.97e-13
3CZ1I	ZF_DE__Absent_in_Dmel	FALSE	TRUE	FALSE	TRUE	NA	irx1a	NA	Glutamate	NA	0.649	NA	9.04e-10
3CZ9C	ZF_DE__Absent_in_Dmel	FALSE	TRUE	FALSE	TRUE	NA	hivep2a	NA	Glutamate	NA	0.538	NA	1.99e-64
3CZBT	ZF_DE__Absent_in_Dmel	FALSE	TRUE	FALSE	TRUE	NA	neurod2	NA	Glutamate	NA	3.69	NA	0
3CZE7	ZF_DE__Absent_in_Dmel	FALSE	TRUE	FALSE	TRUE	NA	tbr1b	NA	Glutamate	NA	3.25	NA	4.58e-200
3CZI7	ZF_DE__Absent_in_Dmel	FALSE	TRUE	FALSE	TRUE	NA	irx5b	NA	Glutamate	NA	1.27	NA	1.07e-25
3CZRE	ZF_DE__Absent_in_Dmel	FALSE	TRUE	FALSE	TRUE	NA	znf219	NA	Glutamate	NA	0.373	NA	9.48e-10
3CZVB	ZF_DE__Absent_in_Dmel	FALSE	TRUE	FALSE	TRUE	NA	klf13	NA	Glutamate	NA	0.253	NA	4.3e-05
3D070	ZF_DE__Absent_in_Dmel	FALSE	TRUE	FALSE	TRUE	NA	evx2	NA	Glutamate	NA	3.16	NA	3.62e-161
3D0TF	ZF_DE__Absent_in_Dmel	FALSE	TRUE	FALSE	TRUE	NA	lcor	NA	Glutamate	NA	0.941	NA	3.36e-185
3D105	ZF_DE__Absent_in_Dmel	FALSE	TRUE	FALSE	TRUE	NA	ddit3	NA	Glutamate	NA	0.592	NA	3.51e-14
3D11U	ZF_DE__Absent_in_Dmel	FALSE	TRUE	FALSE	TRUE	NA	zbtb18	NA	Glutamate	NA	0.402	NA	4.77e-21
3D17B	ZF_DE__Absent_in_Dmel	FALSE	TRUE	FALSE	TRUE	NA	si:dkeyp-69b9.6	NA	Glutamate	NA	0.376	NA	1.84e-23
3D1N4	ZF_DE__Absent_in_Dmel	FALSE	TRUE	FALSE	TRUE	NA	egr4	NA	Glutamate	NA	1.14	NA	9.27e-45
3D1QM	ZF_DE__Absent_in_Dmel	FALSE	TRUE	FALSE	TRUE	NA	tfe3a	NA	Glutamate	NA	0.44	NA	9.97e-07
3D1RE	ZF_DE__Absent_in_Dmel	FALSE	TRUE	FALSE	TRUE	NA	dachb	NA	Glutamate	NA	1.16	NA	3.21e-56
3D1V7	ZF_DE__Absent_in_Dmel	FALSE	TRUE	FALSE	TRUE	NA	ikzf4	NA	Glutamate	NA	1.05	NA	8.09e-19
3D26U	ZF_DE__Absent_in_Dmel	FALSE	TRUE	FALSE	TRUE	NA	znf536	NA	Glutamate	NA	0.531	NA	1.63e-12
3D2DW	ZF_DE__Absent_in_Dmel	FALSE	TRUE	FALSE	TRUE	NA	foxj3	NA	Glutamate	NA	0.446	NA	5.58e-09
3D2EV	ZF_DE__Absent_in_Dmel	FALSE	TRUE	FALSE	TRUE	NA	xbp1	NA	Glutamate	NA	0.286	NA	7.45e-78
3D2MI	ZF_DE__Absent_in_Dmel	FALSE	TRUE	FALSE	TRUE	NA	gatad2b	NA	Glutamate	NA	0.858	NA	1.18e-86
3D363	ZF_DE__Absent_in_Dmel	FALSE	TRUE	FALSE	TRUE	NA	atf5a	NA	Glutamate	NA	2.78	NA	3.47e-96
3D370	ZF_DE__Absent_in_Dmel	FALSE	TRUE	FALSE	TRUE	NA	zfpm2a;zfpm2b	NA	Glutamate	NA	2.22;0.445	NA	5.51e-166;0.00151
3D3D9	ZF_DE__Absent_in_Dmel	FALSE	TRUE	FALSE	TRUE	NA	lef1	NA	Glutamate	NA	1.27	NA	2.14e-18
3D3NW	ZF_DE__Absent_in_Dmel	FALSE	TRUE	FALSE	TRUE	NA	foxo6b	NA	Glutamate	NA	1.1	NA	5.52e-24
3D3SP	ZF_DE__Absent_in_Dmel	FALSE	TRUE	FALSE	TRUE	NA	erfl1	NA	Glutamate	NA	3.7	NA	7.14e-128
3D42R	ZF_DE__Absent_in_Dmel	FALSE	TRUE	FALSE	TRUE	NA	meis3	NA	Glutamate	NA	0.776	NA	0.00389
3D4HH	ZF_DE__Absent_in_Dmel	FALSE	TRUE	FALSE	TRUE	NA	arid5b	NA	Glutamate	NA	0.524	NA	0.00995
3D4JV	ZF_DE__Absent_in_Dmel	FALSE	TRUE	FALSE	TRUE	NA	dbpa	NA	Glutamate	NA	0.624	NA	2.27e-63
3D5UV	ZF_DE__Absent_in_Dmel	FALSE	TRUE	FALSE	TRUE	NA	si:dkey-220f10.4	NA	Glutamate	NA	0.568	NA	0.000196
3D62Q	ZF_DE__Absent_in_Dmel	FALSE	TRUE	FALSE	TRUE	NA	znf710b	NA	Glutamate	NA	0.506	NA	6.61e-09
3D6AS	ZF_DE__Absent_in_Dmel	FALSE	TRUE	FALSE	TRUE	NA	id2a;id2b	NA	Glutamate	NA	0.671;0.852	NA	3.09e-106;2.27e-11
3D6EN	ZF_DE__Absent_in_Dmel	FALSE	TRUE	FALSE	TRUE	NA	zgc:65895	NA	Glutamate	NA	0.973	NA	2.54e-24
3D6XG	ZF_DE__Absent_in_Dmel	FALSE	TRUE	FALSE	TRUE	NA	atf4b	NA	Glutamate	NA	0.282	NA	1.57e-67
3D72W	ZF_DE__Absent_in_Dmel	FALSE	TRUE	FALSE	TRUE	NA	maff	NA	Glutamate	NA	0.453	NA	3.32e-05
3D7FK	ZF_DE__Absent_in_Dmel	FALSE	TRUE	FALSE	TRUE	NA	ubald1a	NA	Glutamate	NA	0.603	NA	2.49e-59
3D7UH	ZF_DE__Absent_in_Dmel	FALSE	TRUE	FALSE	TRUE	NA	klf9	NA	Glutamate	NA	0.373	NA	0.000628
3D8EM	ZF_DE__Absent_in_Dmel	FALSE	TRUE	FALSE	TRUE	NA	id4	NA	Glutamate	NA	1.81	NA	0
3D8WH	ZF_DE__Absent_in_Dmel	FALSE	TRUE	FALSE	TRUE	NA	si:dkeyp-113d7.10	NA	Glutamate	NA	0.417	NA	7.06e-10
3DDKB	ZF_DE__Absent_in_Dmel	FALSE	TRUE	FALSE	TRUE	NA	hivep3a	NA	Glutamate	NA	2.1	NA	0
3DDYU	ZF_DE__Absent_in_Dmel	FALSE	TRUE	FALSE	TRUE	NA	znf576.1	NA	Glutamate	NA	0.486	NA	1.9e-61
3DEUK	ZF_DE__Absent_in_Dmel	FALSE	TRUE	FALSE	TRUE	NA	prdm2a	NA	Glutamate	NA	1.99	NA	1.3e-121
3E47R	ZF_DE__Absent_in_Dmel	FALSE	TRUE	FALSE	TRUE	NA	csrnp2	NA	Glutamate	NA	1.02	NA	4.22e-37
3E6DE	ZF_DE__Absent_in_Dmel	FALSE	TRUE	FALSE	TRUE	NA	aff2	NA	Glutamate	NA	1.65	NA	1.6e-152
3E6DF	ZF_DE__Absent_in_Dmel	FALSE	TRUE	FALSE	TRUE	NA	znf609a	NA	Glutamate	NA	0.407	NA	6.11e-30
3E6FA	ZF_DE__Absent_in_Dmel	FALSE	TRUE	FALSE	TRUE	NA	tfa	NA	Glutamate	NA	0.419	NA	0.00023
3CR8R	ZF_DE__Dmel_present_not_DE	FALSE	TRUE	TRUE	TRUE	NA	rerea	NA	Glutamate	NA	0.455	NA	1.23e-57
3CRGJ	ZF_DE__Dmel_present_not_DE	FALSE	TRUE	TRUE	TRUE	NA	mbd2	NA	Glutamate	NA	0.652	NA	4.42e-10
3CRHG	ZF_DE__Dmel_present_not_DE	FALSE	TRUE	TRUE	TRUE	NA	tub	NA	Glutamate	NA	1.73	NA	3.38e-171
3CRSZ	ZF_DE__Dmel_present_not_DE	FALSE	TRUE	TRUE	TRUE	NA	hmgxb4a	NA	Glutamate	NA	0.634	NA	0.00658
3CRT5	ZF_DE__Dmel_present_not_DE	FALSE	TRUE	TRUE	TRUE	NA	dachd	NA	Glutamate	NA	1.09	NA	7.71e-131
3CRVM	ZF_DE__Dmel_present_not_DE	FALSE	TRUE	TRUE	TRUE	NA	lhx1a;lhx1b	NA	Glutamate	NA	1.09;1.26	NA	2.36e-106;1.16e-75
3CRY6	ZF_DE__Dmel_present_not_DE	FALSE	TRUE	TRUE	TRUE	NA	nfil3-5	NA	Glutamate	NA	0.519	NA	4.63e-54
3CRYN	ZF_DE__Dmel_present_not_DE	FALSE	TRUE	TRUE	TRUE	NA	camta1b;camta1a;camta2	NA	Glutamate	NA	1.54;1.24;0.774	NA	0;9.75e-105;1.65e-13
3CS20	ZF_DE__Dmel_present_not_DE	FALSE	TRUE	TRUE	TRUE	NA	pbx1a;pbx3b;pbx1b	NA	Glutamate	NA	1.25;1.22;1.41	NA	0;3.35e-194;2.79e-102
3CS3X	ZF_DE__Dmel_present_not_DE	FALSE	TRUE	TRUE	TRUE	NA	foxj1b	NA	Glutamate	NA	1.72	NA	1.49e-13
3CS4F	ZF_DE__Dmel_present_not_DE	FALSE	TRUE	TRUE	TRUE	NA	tet2	NA	Glutamate	NA	0.458	NA	8.29e-62
3CSBE	ZF_DE__Dmel_present_not_DE	FALSE	TRUE	TRUE	TRUE	NA	arnt2	NA	Glutamate	NA	0.479	NA	1.58e-56
3CSSW	ZF_DE__Dmel_present_not_DE	FALSE	TRUE	TRUE	TRUE	NA	ets2	NA	Glutamate	NA	0.565	NA	1.63e-10
3CSTS	ZF_DE__Dmel_present_not_DE	FALSE	TRUE	TRUE	TRUE	NA	pou6f2	NA	Glutamate	NA	1.75	NA	5.77e-103
3CSUQ	ZF_DE__Dmel_present_not_DE	FALSE	TRUE	TRUE	TRUE	NA	FOXK2	NA	Glutamate	NA	0.274	NA	1.59e-33
3CSW0	ZF_DE__Dmel_present_not_DE	FALSE	TRUE	TRUE	TRUE	NA	CSRNP3	NA	Glutamate	NA	1.93	NA	0
3CSX2	ZF_DE__Dmel_present_not_DE	FALSE	TRUE	TRUE	TRUE	NA	casz1	NA	Glutamate	NA	0.678	NA	3.05e-08
3CSX6	ZF_DE__Dmel_present_not_DE	FALSE	TRUE	TRUE	TRUE	NA	ahr1b	NA	Glutamate	NA	0.538	NA	2.68e-27
3CSYY	ZF_DE__Dmel_present_not_DE	FALSE	TRUE	TRUE	TRUE	NA	zfhx3	NA	Glutamate	NA	0.535	NA	2.29e-55
3CT0C	ZF_DE__Dmel_present_not_DE	FALSE	TRUE	TRUE	TRUE	NA	nr2c2	NA	Glutamate	NA	0.868	NA	5.11e-20
3CT0U	ZF_DE__Dmel_present_not_DE	FALSE	TRUE	TRUE	TRUE	NA	sall3a	NA	Glutamate	NA	0.404	NA	4.76e-06
3CT24	ZF_DE__Dmel_present_not_DE	FALSE	TRUE	TRUE	TRUE	NA	znf532	NA	Glutamate	NA	0.432	NA	0.0155
3CTAE	ZF_DE__Dmel_present_not_DE	FALSE	TRUE	TRUE	TRUE	NA	meis2a	NA	Glutamate	NA	0.553	NA	1.75e-05
3CTK1	ZF_DE__Dmel_present_not_DE	FALSE	TRUE	TRUE	TRUE	NA	baz2ba	NA	Glutamate	NA	0.301	NA	2.19e-117
3CTM5	ZF_DE__Dmel_present_not_DE	FALSE	TRUE	TRUE	TRUE	NA	rxrgb	NA	Glutamate	NA	1.06	NA	2.54e-10
3CTNZ	ZF_DE__Dmel_present_not_DE	FALSE	TRUE	TRUE	TRUE	NA	atf6	NA	Glutamate	NA	0.261	NA	3.65e-05
3CTWT	ZF_DE__Dmel_present_not_DE	FALSE	TRUE	TRUE	TRUE	NA	rfx7b	NA	Glutamate	NA	0.617	NA	1.91e-05
3CTZ6	ZF_DE__Dmel_present_not_DE	FALSE	TRUE	TRUE	TRUE	NA	lhx9;lhx2b	NA	Glutamate	NA	2.04;0.843	NA	1.03e-222;2.75e-17
3CU2G	ZF_DE__Dmel_present_not_DE	FALSE	TRUE	TRUE	TRUE	NA	arid3c	NA	Glutamate	NA	0.934	NA	0.000351
3CUBX	ZF_DE__Dmel_present_not_DE	FALSE	TRUE	TRUE	TRUE	NA	esrrga	NA	Glutamate	NA	1.22	NA	1.23e-41
3CUEK	ZF_DE__Dmel_present_not_DE	FALSE	TRUE	TRUE	TRUE	NA	cbfb	NA	Glutamate	NA	1.19	NA	1.15e-06
3CUND	ZF_DE__Dmel_present_not_DE	FALSE	TRUE	TRUE	TRUE	NA	roraa	NA	Glutamate	NA	0.504	NA	1.1e-45
3CV1S	ZF_DE__Dmel_present_not_DE	FALSE	TRUE	TRUE	TRUE	NA	otpa;otpb	NA	Glutamate	NA	0.81;0.833	NA	5.65e-15;4.25e-12
3CV25	ZF_DE__Dmel_present_not_DE	FALSE	TRUE	TRUE	TRUE	NA	arid1b	NA	Glutamate	NA	0.635	NA	9.68e-94
3CVHT	ZF_DE__Dmel_present_not_DE	FALSE	TRUE	TRUE	TRUE	NA	six1b	NA	Glutamate	NA	1.72	NA	1.79e-31
3CVPY	ZF_DE__Dmel_present_not_DE	FALSE	TRUE	TRUE	TRUE	NA	ebf3a;ebf1b;ebf2	NA	Glutamate	NA	2.38;4.49;1.13	NA	0;0;1.4e-144
3CVQD	ZF_DE__Dmel_present_not_DE	FALSE	TRUE	TRUE	TRUE	NA	bnc2	NA	Glutamate	NA	2.05	NA	5.93e-95
3CVQM	ZF_DE__Dmel_present_not_DE	FALSE	TRUE	TRUE	TRUE	NA	isl2b;isl2a	NA	Glutamate	NA	3.17;1.74	NA	4.36e-187;3.7e-33
3CVQQ	ZF_DE__Dmel_present_not_DE	FALSE	TRUE	TRUE	TRUE	NA	pax2b	NA	Glutamate	NA	0.758	NA	0.000171
3CVTV	ZF_DE__Dmel_present_not_DE	FALSE	TRUE	TRUE	TRUE	NA	bcl11ba;bcl11aa;im:7142702	NA	Glutamate	NA	1.91;1.6;2.37	NA	0;2.2e-108;2.71e-69
3CW0C	ZF_DE__Dmel_present_not_DE	FALSE	TRUE	TRUE	TRUE	NA	pou2f1b	NA	Glutamate	NA	0.307	NA	2.18e-12
3CW0S	ZF_DE__Dmel_present_not_DE	FALSE	TRUE	TRUE	TRUE	NA	pou4f1;pou4f2;zgc:158291;pou4f3	NA	Glutamate	NA	3.8;4.02;3.32;5.59	NA	0;0;0;5.44e-249
3CWIZ	ZF_DE__Dmel_present_not_DE	FALSE	TRUE	TRUE	TRUE	NA	pbrm1	NA	Glutamate	NA	1.37	NA	5.49e-76
3CX0M	ZF_DE__Dmel_present_not_DE	FALSE	TRUE	TRUE	TRUE	NA	nr1d4a;nr1d4b;nr1d2a;nr1d1	NA	Glutamate	NA	3.23;2.42;0.584;0.759	NA	1.13e-180;3.41e-147;2.91e-75;3.57e-47
3CX2P	ZF_DE__Dmel_present_not_DE	FALSE	TRUE	TRUE	TRUE	NA	mafgb	NA	Glutamate	NA	0.929	NA	6.28e-07
3CXEP	ZF_DE__Dmel_present_not_DE	FALSE	TRUE	TRUE	TRUE	NA	ssrp1b	NA	Glutamate	NA	1.04	NA	1.15e-43
3CXJV	ZF_DE__Dmel_present_not_DE	FALSE	TRUE	TRUE	TRUE	NA	smarcc2	NA	Glutamate	NA	1.5	NA	0
3CXTD	ZF_DE__Dmel_present_not_DE	FALSE	TRUE	TRUE	TRUE	NA	en2b;en2a;en1b	NA	Glutamate	NA	0.737;0.731;0.716	NA	2.66e-27;3.25e-12;0.000344
3CYCM	ZF_DE__Dmel_present_not_DE	FALSE	TRUE	TRUE	TRUE	NA	aff4	NA	Glutamate	NA	0.402	NA	1.4e-06
3CYJI	ZF_DE__Dmel_present_not_DE	FALSE	TRUE	TRUE	TRUE	NA	rcor3	NA	Glutamate	NA	0.635	NA	7.76e-17
3CYN9	ZF_DE__Dmel_present_not_DE	FALSE	TRUE	TRUE	TRUE	NA	glis3	NA	Glutamate	NA	1.82	NA	2.03e-79
3CYRU	ZF_DE__Dmel_present_not_DE	FALSE	TRUE	TRUE	TRUE	NA	hmg20a	NA	Glutamate	NA	0.49	NA	4.15e-50
3CZ9J	ZF_DE__Dmel_present_not_DE	FALSE	TRUE	TRUE	TRUE	NA	uncx4.1;uncx	NA	Glutamate	NA	2.07;1.58	NA	2.47e-229;6.22e-193
3CZHA	ZF_DE__Dmel_present_not_DE	FALSE	TRUE	TRUE	TRUE	NA	tfap2e;tfap2b	NA	Glutamate	NA	1.02;0.789	NA	3e-33;8.45e-28
3CZN6	ZF_DE__Dmel_present_not_DE	FALSE	TRUE	TRUE	TRUE	NA	irx4a	NA	Glutamate	NA	4.31	NA	2.43e-223
3D061	ZF_DE__Dmel_present_not_DE	FALSE	TRUE	TRUE	TRUE	NA	shox;shox2	NA	Glutamate	NA	3.32;2.15	NA	0;6.14e-54
3D0AR	ZF_DE__Dmel_present_not_DE	FALSE	TRUE	TRUE	TRUE	NA	stat5a	NA	Glutamate	NA	0.904	NA	1.66e-09
3D0H5	ZF_DE__Dmel_present_not_DE	FALSE	TRUE	TRUE	TRUE	NA	sp4	NA	Glutamate	NA	0.51	NA	7.52e-28
3D27C	ZF_DE__Dmel_present_not_DE	FALSE	TRUE	TRUE	TRUE	NA	jarid2a	NA	Glutamate	NA	0.494	NA	0.0004
3D2RG	ZF_DE__Dmel_present_not_DE	FALSE	TRUE	TRUE	TRUE	NA	samd11	NA	Glutamate	NA	0.864	NA	5.89e-26
3D4DI	ZF_DE__Dmel_present_not_DE	FALSE	TRUE	TRUE	TRUE	NA	preb	NA	Glutamate	NA	0.798	NA	1.09e-09
3D7IY	ZF_DE__Dmel_present_not_DE	FALSE	TRUE	TRUE	TRUE	NA	crebl2	NA	Glutamate	NA	0.674	NA	3.2e-17
3D9CU	ZF_DE__Dmel_present_not_DE	FALSE	TRUE	TRUE	TRUE	NA	nhlh2	NA	Glutamate	NA	1.65	NA	0
3DB28	ZF_DE__Dmel_present_not_DE	FALSE	TRUE	TRUE	TRUE	NA	dbpb	NA	Glutamate	NA	0.812	NA	2.71e-46

### Sheet: GABA_orthgroup_presence_absence
GABA
orthogroup	state	DE_dmel	DE_drer	present_in_dmel_proteome	present_in_drer_proteome	genes_dmel	genes_drer	clusters_dmel	clusters_drer	log2fc_dmel	log2fc_drer	padj_dmel	padj_drer
3CR7V	DE_in_both	TRUE	TRUE	TRUE	TRUE	cic	cica	GABA	GABA	0.994	0.688	2.05e-09	5.99e-12
3CS0U	DE_in_both	TRUE	TRUE	TRUE	TRUE	CG12605	scrt1a	GABA	GABA	0.937	1.26	0.000748	5.43e-67
3CS5F	DE_in_both	TRUE	TRUE	TRUE	TRUE	Pur-alpha	puraa	GABA	GABA	1.28	0.301	2.15e-13	3.19e-16
3CTWT	DE_in_both	TRUE	TRUE	TRUE	TRUE	CG9727	rfx7b	GABA	GABA	0.457	0.335	0.000951	9.3e-24
3CX27	DE_in_both	TRUE	TRUE	TRUE	TRUE	EcR	nr1h3	GABA	GABA	0.722	0.315	0.0134	1.99e-19
3CYF0	DE_in_both	TRUE	TRUE	TRUE	TRUE	Pdp1	hlfa	GABA	GABA	1.52	0.963	1.1e-53	1.37e-93
3CZ0P	DE_in_both	TRUE	TRUE	TRUE	TRUE	Dll	dlx1a	GABA	GABA	2.52	3.08	3.7e-10	5.99e-131
3CW3E	Dmel_DE__Absent_in_ZF	TRUE	FALSE	TRUE	FALSE	CG6765	NA	GABA	NA	1.21	NA	0.0439	NA
3CZJU	Dmel_DE__Absent_in_ZF	TRUE	FALSE	TRUE	FALSE	ush	NA	GABA	NA	0.947	NA	0.0262	NA
3D07K	Dmel_DE__Absent_in_ZF	TRUE	FALSE	TRUE	FALSE	jim	NA	GABA	NA	0.948	NA	1.34e-27	NA
3D097	Dmel_DE__Absent_in_ZF	TRUE	FALSE	TRUE	FALSE	br	NA	GABA	NA	0.597	NA	0.00749	NA
3D0BS	Dmel_DE__Absent_in_ZF	TRUE	FALSE	TRUE	FALSE	cg	NA	GABA	NA	0.37	NA	1.12e-12	NA
3D3HN	Dmel_DE__Absent_in_ZF	TRUE	FALSE	TRUE	FALSE	chinmo	NA	GABA	NA	0.534	NA	1.88e-45	NA
3D3M6	Dmel_DE__Absent_in_ZF	TRUE	FALSE	TRUE	FALSE	CG32767	NA	GABA	NA	0.62	NA	6.63e-10	NA
3D45B	Dmel_DE__Absent_in_ZF	TRUE	FALSE	TRUE	FALSE	gce;Met	NA	GABA	NA	1.48;0.627	NA	1.65e-08;7.04e-05	NA
3D478	Dmel_DE__Absent_in_ZF	TRUE	FALSE	TRUE	FALSE	chn	NA	GABA	NA	0.825	NA	6.65e-31	NA
3D52T	Dmel_DE__Absent_in_ZF	TRUE	FALSE	TRUE	FALSE	CG12071	NA	GABA	NA	1.12	NA	0.00432	NA
3D57E	Dmel_DE__Absent_in_ZF	TRUE	FALSE	TRUE	FALSE	Cf2	NA	GABA	NA	0.446	NA	0.000299	NA
3D6UM	Dmel_DE__Absent_in_ZF	TRUE	FALSE	TRUE	FALSE	CG10366;CG17568	NA	GABA	NA	0.342;0.456	NA	4.4e-16;4.48e-07	NA
3D7CU	Dmel_DE__Absent_in_ZF	TRUE	FALSE	TRUE	FALSE	repo	NA	GABA	NA	1.17	NA	0.0019	NA
3D8ZC	Dmel_DE__Absent_in_ZF	TRUE	FALSE	TRUE	FALSE	bab2	NA	GABA	NA	0.275	NA	2.29e-12	NA
3D9KU	Dmel_DE__Absent_in_ZF	TRUE	FALSE	TRUE	FALSE	NK7.1	NA	GABA	NA	1.66	NA	0.000429	NA
3DBEG	Dmel_DE__Absent_in_ZF	TRUE	FALSE	TRUE	FALSE	bun	NA	GABA	NA	0.929	NA	4.44e-14	NA
3DFJ2	Dmel_DE__Absent_in_ZF	TRUE	FALSE	TRUE	FALSE	ct	NA	GABA	NA	1.2	NA	1.28e-28	NA
3DI5R	Dmel_DE__Absent_in_ZF	TRUE	FALSE	TRUE	FALSE	CG10631	NA	GABA	NA	1.27	NA	1.38e-06	NA
3DM39	Dmel_DE__Absent_in_ZF	TRUE	FALSE	TRUE	FALSE	CG4707	NA	GABA	NA	0.342	NA	1.58e-11	NA
3DM3R	Dmel_DE__Absent_in_ZF	TRUE	FALSE	TRUE	FALSE	CG31388	NA	GABA	NA	0.267	NA	7.99e-07	NA
3DM3S	Dmel_DE__Absent_in_ZF	TRUE	FALSE	TRUE	FALSE	CG17806	NA	GABA	NA	0.477	NA	0.000938	NA
3DQK3	Dmel_DE__Absent_in_ZF	TRUE	FALSE	TRUE	FALSE	CG8388	NA	GABA	NA	0.432	NA	3.34e-08	NA
3E5D0	Dmel_DE__Absent_in_ZF	TRUE	FALSE	TRUE	FALSE	Eip75B	NA	GABA	NA	1.57	NA	3.96e-67	NA
3CRAA	Dmel_DE__ZF_present_not_DE	TRUE	FALSE	TRUE	TRUE	SREBP	NA	GABA	NA	1.16	NA	0.0138	NA
3CRAN	Dmel_DE__ZF_present_not_DE	TRUE	FALSE	TRUE	TRUE	Mad;Smox	NA	GABA	NA	0.342;0.515	NA	7.75e-13;0.00246	NA
3CRBG	Dmel_DE__ZF_present_not_DE	TRUE	FALSE	TRUE	TRUE	NfI	NA	GABA	NA	1.17	NA	0.0304	NA
3CSDC	Dmel_DE__ZF_present_not_DE	TRUE	FALSE	TRUE	TRUE	Hnf4	NA	GABA	NA	2.49	NA	0.0263	NA
3CSNQ	Dmel_DE__ZF_present_not_DE	TRUE	FALSE	TRUE	TRUE	CrebB	NA	GABA	NA	0.657	NA	3.48e-10	NA
3CSRV	Dmel_DE__ZF_present_not_DE	TRUE	FALSE	TRUE	TRUE	mid	NA	GABA	NA	0.58	NA	0.00154	NA
3CSSW	Dmel_DE__ZF_present_not_DE	TRUE	FALSE	TRUE	TRUE	pnt	NA	GABA	NA	0.757	NA	0.0208	NA
3CSUQ	Dmel_DE__ZF_present_not_DE	TRUE	FALSE	TRUE	TRUE	FoxK	NA	GABA	NA	0.664	NA	2.21e-05	NA
3CSVS	Dmel_DE__ZF_present_not_DE	TRUE	FALSE	TRUE	TRUE	Mondo	NA	GABA	NA	0.562	NA	2.43e-14	NA
3CT0R	Dmel_DE__ZF_present_not_DE	TRUE	FALSE	TRUE	TRUE	Abd-B	NA	GABA	NA	0.55	NA	0.000611	NA
3CT0U	Dmel_DE__ZF_present_not_DE	TRUE	FALSE	TRUE	TRUE	salr	NA	GABA	NA	1.24	NA	1.91e-06	NA
3CT2N	Dmel_DE__ZF_present_not_DE	TRUE	FALSE	TRUE	TRUE	onecut	NA	GABA	NA	0.669	NA	0.029	NA
3CT35	Dmel_DE__ZF_present_not_DE	TRUE	FALSE	TRUE	TRUE	CG10959;D19A;crol;CG8301	NA	GABA	NA	0.28;0.326;0.601;1.42	NA	2.93e-05;3.25e-05;0.00493;0.0214	NA
3CTAC	Dmel_DE__ZF_present_not_DE	TRUE	FALSE	TRUE	TRUE	CG16779	NA	GABA	NA	1.02	NA	3.13e-44	NA
3CTAZ	Dmel_DE__ZF_present_not_DE	TRUE	FALSE	TRUE	TRUE	ftz-f1	NA	GABA	NA	1.07	NA	7.67e-24	NA
3CTIV	Dmel_DE__ZF_present_not_DE	TRUE	FALSE	TRUE	TRUE	Atf3	NA	GABA	NA	1.55	NA	7.86e-13	NA
3CTZY	Dmel_DE__ZF_present_not_DE	TRUE	FALSE	TRUE	TRUE	CG4328	NA	GABA	NA	1.74	NA	5.65e-11	NA
3CW2K	Dmel_DE__ZF_present_not_DE	TRUE	FALSE	TRUE	TRUE	phtf	NA	GABA	NA	0.269	NA	9.86e-06	NA
3CW57	Dmel_DE__ZF_present_not_DE	TRUE	FALSE	TRUE	TRUE	Jra	NA	GABA	NA	0.656	NA	0.000357	NA
3CY6F	Dmel_DE__ZF_present_not_DE	TRUE	FALSE	TRUE	TRUE	ham	NA	GABA	NA	0.277	NA	0.00545	NA
3CYBY	Dmel_DE__ZF_present_not_DE	TRUE	FALSE	TRUE	TRUE	slbo	NA	GABA	NA	1.78	NA	0.0203	NA
3D0AR	Dmel_DE__ZF_present_not_DE	TRUE	FALSE	TRUE	TRUE	Stat92E	NA	GABA	NA	0.269	NA	9.04e-08	NA
3D0C7	Dmel_DE__ZF_present_not_DE	TRUE	FALSE	TRUE	TRUE	SoxN	NA	GABA	NA	0.35	NA	0.000129	NA
3D0XU	Dmel_DE__ZF_present_not_DE	TRUE	FALSE	TRUE	TRUE	CG32280	NA	GABA	NA	0.363	NA	7.12e-10	NA
3D2NV	Dmel_DE__ZF_present_not_DE	TRUE	FALSE	TRUE	TRUE	dimm	NA	GABA	NA	3.28	NA	2.53e-23	NA
3D34T	Dmel_DE__ZF_present_not_DE	TRUE	FALSE	TRUE	TRUE	peb	NA	GABA	NA	0.86	NA	5.65e-12	NA
3DAPX	Dmel_DE__ZF_present_not_DE	TRUE	FALSE	TRUE	TRUE	CG8765	NA	GABA	NA	0.275	NA	2.33e-05	NA
3E40E	Dmel_DE__ZF_present_not_DE	TRUE	FALSE	TRUE	TRUE	CG42741	NA	GABA	NA	4.7	NA	7.57e-62	NA
3E498	Dmel_DE__ZF_present_not_DE	TRUE	FALSE	TRUE	TRUE	oc	NA	GABA	NA	0.855	NA	1.13e-05	NA
3CRQW	ZF_DE__Absent_in_Dmel	FALSE	TRUE	FALSE	TRUE	NA	dlx6a	NA	GABA	NA	2.91	NA	2.39e-85
3CRVR	ZF_DE__Absent_in_Dmel	FALSE	TRUE	FALSE	TRUE	NA	elmsan1b	NA	GABA	NA	0.461	NA	1.88e-06
3CRZP	ZF_DE__Absent_in_Dmel	FALSE	TRUE	FALSE	TRUE	NA	sox12	NA	GABA	NA	0.79	NA	9.17e-47
3CS1M	ZF_DE__Absent_in_Dmel	FALSE	TRUE	FALSE	TRUE	NA	zbtb41	NA	GABA	NA	0.269	NA	1.77e-28
3CSKY	ZF_DE__Absent_in_Dmel	FALSE	TRUE	FALSE	TRUE	NA	mef2d	NA	GABA	NA	0.513	NA	4.91e-17
3CSN3	ZF_DE__Absent_in_Dmel	FALSE	TRUE	FALSE	TRUE	NA	tshz1	NA	GABA	NA	0.311	NA	1.97e-26
3CT0N	ZF_DE__Absent_in_Dmel	FALSE	TRUE	FALSE	TRUE	NA	hoxc8a	NA	GABA	NA	0.343	NA	1.4e-15
3CTF7	ZF_DE__Absent_in_Dmel	FALSE	TRUE	FALSE	TRUE	NA	sox9b	NA	GABA	NA	0.7	NA	2.07e-11
3CTJ3	ZF_DE__Absent_in_Dmel	FALSE	TRUE	FALSE	TRUE	NA	znf704	NA	GABA	NA	0.341	NA	0.000168
3CU90	ZF_DE__Absent_in_Dmel	FALSE	TRUE	FALSE	TRUE	NA	cux1a	NA	GABA	NA	0.827	NA	4.64e-178
3CUFM	ZF_DE__Absent_in_Dmel	FALSE	TRUE	FALSE	TRUE	NA	tulp1a;tulp1b	NA	GABA	NA	1.14;0.85	NA	6.76e-61;1.13e-39
3CUPD	ZF_DE__Absent_in_Dmel	FALSE	TRUE	FALSE	TRUE	NA	lrrfip1a	NA	GABA	NA	0.742	NA	7.22e-65
3CUYS	ZF_DE__Absent_in_Dmel	FALSE	TRUE	FALSE	TRUE	NA	si:dkey-106g10.7	NA	GABA	NA	0.451	NA	2.15e-06
3CV5Q	ZF_DE__Absent_in_Dmel	FALSE	TRUE	FALSE	TRUE	NA	dlx5a	NA	GABA	NA	2.16	NA	2.7e-31
3CVCJ	ZF_DE__Absent_in_Dmel	FALSE	TRUE	FALSE	TRUE	NA	tsc22d1	NA	GABA	NA	0.699	NA	3e-82
3CVCT	ZF_DE__Absent_in_Dmel	FALSE	TRUE	FALSE	TRUE	NA	pou2f2a	NA	GABA	NA	0.757	NA	3.77e-05
3CVD0	ZF_DE__Absent_in_Dmel	FALSE	TRUE	FALSE	TRUE	NA	foxo1a	NA	GABA	NA	1.42	NA	1.25e-84
3CVGZ	ZF_DE__Absent_in_Dmel	FALSE	TRUE	FALSE	TRUE	NA	zbtb20	NA	GABA	NA	0.875	NA	5.21e-68
3CW0A	ZF_DE__Absent_in_Dmel	FALSE	TRUE	FALSE	TRUE	NA	sox14	NA	GABA	NA	3.38	NA	3.27e-158
3CW8B	ZF_DE__Absent_in_Dmel	FALSE	TRUE	FALSE	TRUE	NA	gsx1	NA	GABA	NA	0.305	NA	0.0018
3CWEX	ZF_DE__Absent_in_Dmel	FALSE	TRUE	FALSE	TRUE	NA	znf512	NA	GABA	NA	0.302	NA	4.59e-10
3CWFY	ZF_DE__Absent_in_Dmel	FALSE	TRUE	FALSE	TRUE	NA	creb3l3l	NA	GABA	NA	0.59	NA	4.4e-21
3CWK3	ZF_DE__Absent_in_Dmel	FALSE	TRUE	FALSE	TRUE	NA	hey1	NA	GABA	NA	0.332	NA	1.42e-23
3CWRW	ZF_DE__Absent_in_Dmel	FALSE	TRUE	FALSE	TRUE	NA	bach2b	NA	GABA	NA	0.502	NA	3.61e-14
3CWYK	ZF_DE__Absent_in_Dmel	FALSE	TRUE	FALSE	TRUE	NA	csdc2a	NA	GABA	NA	0.951	NA	1.23e-86
3CX3Q	ZF_DE__Absent_in_Dmel	FALSE	TRUE	FALSE	TRUE	NA	bhlhe40	NA	GABA	NA	0.746	NA	3.91e-48
3CXHM	ZF_DE__Absent_in_Dmel	FALSE	TRUE	FALSE	TRUE	NA	thrab;thrb	NA	GABA	NA	1.08;1.26	NA	3.33e-07;0.0162
3CXYI	ZF_DE__Absent_in_Dmel	FALSE	TRUE	FALSE	TRUE	NA	bhlhe41	NA	GABA	NA	0.905	NA	1.72e-50
3CY33	ZF_DE__Absent_in_Dmel	FALSE	TRUE	FALSE	TRUE	NA	tox2	NA	GABA	NA	0.759	NA	1.58e-16
3CY4S	ZF_DE__Absent_in_Dmel	FALSE	TRUE	FALSE	TRUE	NA	olig2	NA	GABA	NA	0.469	NA	1.63e-06
3CY5F	ZF_DE__Absent_in_Dmel	FALSE	TRUE	FALSE	TRUE	NA	dlx2b;dlx2a	NA	GABA	NA	3.09;2.43	NA	1.23e-81;2.42e-61
3CYD4	ZF_DE__Absent_in_Dmel	FALSE	TRUE	FALSE	TRUE	NA	foxo4	NA	GABA	NA	0.661	NA	0.00347
3CYIE	ZF_DE__Absent_in_Dmel	FALSE	TRUE	FALSE	TRUE	NA	zbtb7a	NA	GABA	NA	2.22	NA	7.64e-65
3CZ9C	ZF_DE__Absent_in_Dmel	FALSE	TRUE	FALSE	TRUE	NA	hivep2a	NA	GABA	NA	1.15	NA	1.09e-60
3CZRE	ZF_DE__Absent_in_Dmel	FALSE	TRUE	FALSE	TRUE	NA	znf219	NA	GABA	NA	0.626	NA	1.49e-18
3CZVB	ZF_DE__Absent_in_Dmel	FALSE	TRUE	FALSE	TRUE	NA	klf13	NA	GABA	NA	0.293	NA	5.76e-09
3D00S	ZF_DE__Absent_in_Dmel	FALSE	TRUE	FALSE	TRUE	NA	otx5	NA	GABA	NA	0.839	NA	2.42e-52
3D0E2	ZF_DE__Absent_in_Dmel	FALSE	TRUE	FALSE	TRUE	NA	her13	NA	GABA	NA	0.381	NA	3.03e-12
3D0S7	ZF_DE__Absent_in_Dmel	FALSE	TRUE	FALSE	TRUE	NA	hmgb3a	NA	GABA	NA	0.35	NA	0
3D0TF	ZF_DE__Absent_in_Dmel	FALSE	TRUE	FALSE	TRUE	NA	lcor	NA	GABA	NA	0.585	NA	1.98e-06
3D11U	ZF_DE__Absent_in_Dmel	FALSE	TRUE	FALSE	TRUE	NA	zbtb42;zbtb18	NA	GABA	NA	0.479;0.354	NA	1.66e-10;0.0128
3D12N	ZF_DE__Absent_in_Dmel	FALSE	TRUE	FALSE	TRUE	NA	gtf2ird1	NA	GABA	NA	0.399	NA	4.36e-05
3D1FF	ZF_DE__Absent_in_Dmel	FALSE	TRUE	FALSE	TRUE	NA	zfp36l1b	NA	GABA	NA	0.292	NA	0.000103
3D1IB	ZF_DE__Absent_in_Dmel	FALSE	TRUE	FALSE	TRUE	NA	prdm12b	NA	GABA	NA	0.279	NA	2.35e-24
3D1N4	ZF_DE__Absent_in_Dmel	FALSE	TRUE	FALSE	TRUE	NA	egr4	NA	GABA	NA	1.44	NA	1.24e-30
3D1V7	ZF_DE__Absent_in_Dmel	FALSE	TRUE	FALSE	TRUE	NA	ikzf4	NA	GABA	NA	0.329	NA	0.0011
3D2EV	ZF_DE__Absent_in_Dmel	FALSE	TRUE	FALSE	TRUE	NA	xbp1	NA	GABA	NA	0.261	NA	6.24e-08
3D3AG	ZF_DE__Absent_in_Dmel	FALSE	TRUE	FALSE	TRUE	NA	pax10	NA	GABA	NA	3.01	NA	3.26e-297
3D3YS	ZF_DE__Absent_in_Dmel	FALSE	TRUE	FALSE	TRUE	NA	six7	NA	GABA	NA	1.31	NA	2.35e-27
3D4JV	ZF_DE__Absent_in_Dmel	FALSE	TRUE	FALSE	TRUE	NA	dbpa	NA	GABA	NA	0.674	NA	3.59e-48
3D54Y	ZF_DE__Absent_in_Dmel	FALSE	TRUE	FALSE	TRUE	NA	rorcb	NA	GABA	NA	1.06	NA	0.00405
3D5GA	ZF_DE__Absent_in_Dmel	FALSE	TRUE	FALSE	TRUE	NA	crx	NA	GABA	NA	0.716	NA	2.2e-61
3D5J0	ZF_DE__Absent_in_Dmel	FALSE	TRUE	FALSE	TRUE	NA	nfil3-6	NA	GABA	NA	1.53	NA	1.18e-119
3D5UV	ZF_DE__Absent_in_Dmel	FALSE	TRUE	FALSE	TRUE	NA	si:dkey-220f10.4	NA	GABA	NA	0.984	NA	1.36e-07
3D6M1	ZF_DE__Absent_in_Dmel	FALSE	TRUE	FALSE	TRUE	NA	si:dkey-18a10.3	NA	GABA	NA	2.02	NA	6.91e-53
3D72W	ZF_DE__Absent_in_Dmel	FALSE	TRUE	FALSE	TRUE	NA	maff	NA	GABA	NA	0.321	NA	3.31e-12
3D7C3	ZF_DE__Absent_in_Dmel	FALSE	TRUE	FALSE	TRUE	NA	tsc22d3	NA	GABA	NA	0.817	NA	1e-33
3D8EM	ZF_DE__Absent_in_Dmel	FALSE	TRUE	FALSE	TRUE	NA	id4	NA	GABA	NA	0.641	NA	2.14e-10
3DD4Y	ZF_DE__Absent_in_Dmel	FALSE	TRUE	FALSE	TRUE	NA	si:dkey-210j14.4	NA	GABA	NA	0.325	NA	4.21e-16
3DDKB	ZF_DE__Absent_in_Dmel	FALSE	TRUE	FALSE	TRUE	NA	hivep3a	NA	GABA	NA	0.96	NA	4.15e-60
3DESK	ZF_DE__Absent_in_Dmel	FALSE	TRUE	FALSE	TRUE	NA	erfl3	NA	GABA	NA	0.819	NA	2.45e-13
3DFDW	ZF_DE__Absent_in_Dmel	FALSE	TRUE	FALSE	TRUE	NA	zgc:113176	NA	GABA	NA	0.312	NA	9.63e-10
3E4DR	ZF_DE__Absent_in_Dmel	FALSE	TRUE	FALSE	TRUE	NA	si:ch211-117k10.3	NA	GABA	NA	0.263	NA	5.78e-11
3E6DE	ZF_DE__Absent_in_Dmel	FALSE	TRUE	FALSE	TRUE	NA	aff2	NA	GABA	NA	0.904	NA	1.53e-05
3CR8R	ZF_DE__Dmel_present_not_DE	FALSE	TRUE	TRUE	TRUE	NA	rereb	NA	GABA	NA	0.668	NA	0.000434
3CRCH	ZF_DE__Dmel_present_not_DE	FALSE	TRUE	TRUE	TRUE	NA	mef2cb	NA	GABA	NA	0.819	NA	5.47e-18
3CRHG	ZF_DE__Dmel_present_not_DE	FALSE	TRUE	TRUE	TRUE	NA	tub	NA	GABA	NA	1.21	NA	3.38e-47
3CRKC	ZF_DE__Dmel_present_not_DE	FALSE	TRUE	TRUE	TRUE	NA	hif1ab;epas1b	NA	GABA	NA	0.471;1.51	NA	1.29e-98;1.7e-61
3CRT5	ZF_DE__Dmel_present_not_DE	FALSE	TRUE	TRUE	TRUE	NA	dachd	NA	GABA	NA	0.708	NA	1.15e-08
3CRUC	ZF_DE__Dmel_present_not_DE	FALSE	TRUE	TRUE	TRUE	NA	tbx2b	NA	GABA	NA	0.295	NA	0.00016
3CRVM	ZF_DE__Dmel_present_not_DE	FALSE	TRUE	TRUE	TRUE	NA	lhx1a	NA	GABA	NA	1.57	NA	2.78e-49
3CRW3	ZF_DE__Dmel_present_not_DE	FALSE	TRUE	TRUE	TRUE	NA	prdm1a	NA	GABA	NA	0.424	NA	3.98e-22
3CRY6	ZF_DE__Dmel_present_not_DE	FALSE	TRUE	TRUE	TRUE	NA	nfil3-5	NA	GABA	NA	0.728	NA	1.42e-70
3CRYN	ZF_DE__Dmel_present_not_DE	FALSE	TRUE	TRUE	TRUE	NA	camta1b;camta1a;camta2	NA	GABA	NA	1.02;1.61;0.372	NA	3.48e-102;4.37e-82;0.00445
3CS20	ZF_DE__Dmel_present_not_DE	FALSE	TRUE	TRUE	TRUE	NA	pbx3b;pbx1a	NA	GABA	NA	1.07;0.841	NA	1.03e-92;4.08e-40
3CSTI	ZF_DE__Dmel_present_not_DE	FALSE	TRUE	TRUE	TRUE	NA	foxo3b	NA	GABA	NA	1.05	NA	1.77e-175
3CSUD	ZF_DE__Dmel_present_not_DE	FALSE	TRUE	TRUE	TRUE	NA	sox6;sox5	NA	GABA	NA	1.4;0.368	NA	1.66e-73;0.00171
3CSW0	ZF_DE__Dmel_present_not_DE	FALSE	TRUE	TRUE	TRUE	NA	CSRNP3	NA	GABA	NA	0.908	NA	1.42e-17
3CSW9	ZF_DE__Dmel_present_not_DE	FALSE	TRUE	TRUE	TRUE	NA	ches1	NA	GABA	NA	0.547	NA	2.28e-11
3CSX6	ZF_DE__Dmel_present_not_DE	FALSE	TRUE	TRUE	TRUE	NA	ahr1b	NA	GABA	NA	1.23	NA	3.69e-72
3CSXK	ZF_DE__Dmel_present_not_DE	FALSE	TRUE	TRUE	TRUE	NA	sp8a;sp9	NA	GABA	NA	0.31;0.869	NA	1.23e-21;7.5e-08
3CSYN	ZF_DE__Dmel_present_not_DE	FALSE	TRUE	TRUE	TRUE	NA	mier3b	NA	GABA	NA	0.27	NA	1.22e-13
3CT0C	ZF_DE__Dmel_present_not_DE	FALSE	TRUE	TRUE	TRUE	NA	nr2c2	NA	GABA	NA	0.772	NA	0.0222
3CTK1	ZF_DE__Dmel_present_not_DE	FALSE	TRUE	TRUE	TRUE	NA	baz2ba	NA	GABA	NA	0.277	NA	1.46e-37
3CTM5	ZF_DE__Dmel_present_not_DE	FALSE	TRUE	TRUE	TRUE	NA	rxrbb	NA	GABA	NA	0.29	NA	5.07e-31
3CTPU	ZF_DE__Dmel_present_not_DE	FALSE	TRUE	TRUE	TRUE	NA	myt1la;myt1b;myt1a	NA	GABA	NA	1.69;0.766;0.562	NA	3.61e-276;3.94e-75;5.79e-61
3CTQF	ZF_DE__Dmel_present_not_DE	FALSE	TRUE	TRUE	TRUE	NA	zeb2b	NA	GABA	NA	0.352	NA	2.79e-13
3CUBX	ZF_DE__Dmel_present_not_DE	FALSE	TRUE	TRUE	TRUE	NA	esrra;esrrga	NA	GABA	NA	0.442;0.354	NA	3.12e-08;0.00876
3CUFX	ZF_DE__Dmel_present_not_DE	FALSE	TRUE	TRUE	TRUE	NA	pax7b;pax7a	NA	GABA	NA	0.391;0.502	NA	7.38e-15;0.0023
3CUND	ZF_DE__Dmel_present_not_DE	FALSE	TRUE	TRUE	TRUE	NA	roraa;rorab;rorb;rorca	NA	GABA	NA	1.52;0.749;1.02;1.08	NA	7.79e-257;1.71e-38;2.3e-11;8.74e-08
3CUT8	ZF_DE__Dmel_present_not_DE	FALSE	TRUE	TRUE	TRUE	NA	NPAS3;npas1	NA	GABA	NA	1.44;1.68	NA	2.5e-95;9.93e-77
3CVAM	ZF_DE__Dmel_present_not_DE	FALSE	TRUE	TRUE	TRUE	NA	tox3	NA	GABA	NA	0.394	NA	0.000145
3CVTV	ZF_DE__Dmel_present_not_DE	FALSE	TRUE	TRUE	TRUE	NA	bcl11ba;bcl11aa;bcl11ab	NA	GABA	NA	0.978;1.19;0.928	NA	9.66e-44;6.42e-36;8.31e-11
3CVXH	ZF_DE__Dmel_present_not_DE	FALSE	TRUE	TRUE	TRUE	NA	prdm8b	NA	GABA	NA	0.483	NA	0.000129
3CW8M	ZF_DE__Dmel_present_not_DE	FALSE	TRUE	TRUE	TRUE	NA	tshz2	NA	GABA	NA	0.794	NA	1.45e-11
3CWFW	ZF_DE__Dmel_present_not_DE	FALSE	TRUE	TRUE	TRUE	NA	ybx1	NA	GABA	NA	0.299	NA	0
3CX0M	ZF_DE__Dmel_present_not_DE	FALSE	TRUE	TRUE	TRUE	NA	nr1d2a;nr1d1	NA	GABA	NA	0.504;0.558	NA	1.86e-44;3.83e-23
3CX72	ZF_DE__Dmel_present_not_DE	FALSE	TRUE	TRUE	TRUE	NA	gata3	NA	GABA	NA	2.02	NA	2.42e-11
3CXCY	ZF_DE__Dmel_present_not_DE	FALSE	TRUE	TRUE	TRUE	NA	hivep1	NA	GABA	NA	0.923	NA	2.84e-19
3CXEP	ZF_DE__Dmel_present_not_DE	FALSE	TRUE	TRUE	TRUE	NA	ssrp1b	NA	GABA	NA	0.905	NA	5.2e-08
3CXIX	ZF_DE__Dmel_present_not_DE	FALSE	TRUE	TRUE	TRUE	NA	kmt2cb	NA	GABA	NA	0.254	NA	3.19e-54
3CXJV	ZF_DE__Dmel_present_not_DE	FALSE	TRUE	TRUE	TRUE	NA	smarcc2	NA	GABA	NA	0.927	NA	1.35e-52
3CYCM	ZF_DE__Dmel_present_not_DE	FALSE	TRUE	TRUE	TRUE	NA	aff4	NA	GABA	NA	0.262	NA	3.76e-24
3CYK4	ZF_DE__Dmel_present_not_DE	FALSE	TRUE	TRUE	TRUE	NA	tulp4a	NA	GABA	NA	0.294	NA	2.05e-16
3CYP1	ZF_DE__Dmel_present_not_DE	FALSE	TRUE	TRUE	TRUE	NA	prdm13	NA	GABA	NA	2.58	NA	2.93e-88
3CZDN	ZF_DE__Dmel_present_not_DE	FALSE	TRUE	TRUE	TRUE	NA	hmgb1a;hmgb1b	NA	GABA	NA	0.416;0.382	NA	0;0
3CZHA	ZF_DE__Dmel_present_not_DE	FALSE	TRUE	TRUE	TRUE	NA	tfap2b;tfap2e;tfap2a;tfap2c	NA	GABA	NA	1.49;1.63;1.31;2.16	NA	1.49e-88;3.64e-70;4.06e-52;3.67e-17
3D0A1	ZF_DE__Dmel_present_not_DE	FALSE	TRUE	TRUE	TRUE	NA	six6b;six3a	NA	GABA	NA	1.6;0.561	NA	8.79e-245;6.85e-05
3D0MF	ZF_DE__Dmel_present_not_DE	FALSE	TRUE	TRUE	TRUE	NA	ncor2	NA	GABA	NA	0.58	NA	3.19e-48
3D20N	ZF_DE__Dmel_present_not_DE	FALSE	TRUE	TRUE	TRUE	NA	nme2b.1	NA	GABA	NA	0.283	NA	0
3D27Y	ZF_DE__Dmel_present_not_DE	FALSE	TRUE	TRUE	TRUE	NA	znf362b	NA	GABA	NA	0.471	NA	4.01e-05
3D387	ZF_DE__Dmel_present_not_DE	FALSE	TRUE	TRUE	TRUE	NA	tal1	NA	GABA	NA	2.27	NA	1.2e-11
